# CD20^+^ natural killer cells are polyfunctional, memory-like cells that are enriched in inflammatory disorders

**DOI:** 10.1101/2025.01.09.632131

**Authors:** Özgür Albayrak, Ergün Tiryaki, Nazan Akkaya, Ali Burak Kızılırmak, Tansu Doran, Gökçe Gökmenoğlu, Muhammed Yüksel, Bürge Ulukan, Mina Üzülmez, Işıl Baytekin, Kemal Soylu, Güneş Esendağlı, Ingrid Meinl, Mesrure Köseoğlu, Burcu Yüksel, Suat Erus, Çiğdem Arıkan, Seçil Vural, Müjdat Zeybel, Aysun Soysal, Edgar Meinl, Atay Vural

## Abstract

While CD20 was initially characterized as a B cell-specific marker, its expression on memory T cells has expanded our understanding of this molecule’s distribution and function. Here, we identify a previously unrecognized CD20-expressing NK cell population and demonstrate its functional significance. CD56+CD20+ NK cells exhibit hallmarks of cellular activation, including elevated NKp46, CD69, and CD137 expression, enhanced proliferative capacity, and increased production of inflammatory cytokines (IFN-γ, GM-CSF, TNF-α, IL-10). Functional analyses revealed enhanced cytotoxicity against K562 targets, correlating with increased expression of cytolytic mediators including granzymes A, B, and K, perforin, FASL, and TRAIL. Single-cell transcriptional profiling demonstrated that MS4A1-expressing NK cells possess a distinct molecular signature characterized by elevated granzyme K expression and memory-like features. These cells preferentially localize to secondary lymphoid organs and accumulate in inflammatory tissues. Notably, CD56+CD20+ NK cells are enriched in multiple inflammatory conditions, including multiple sclerosis, autoimmune hepatitis, hepatitis B infection, hepatocellular carcinoma, and lung cancer. Treatment with rituximab depletes this population, suggesting potential therapeutic implications. Our findings establish CD20+ NK cells as a functionally distinct lymphocyte subset with enhanced effector capabilities and tissue-homing properties, providing new insights into immune regulation in inflammatory diseases.

**One Sentence Summary:** Our study reveals expression of CD20 by NK cells, in relation with enhanced functionality, memory-like features, and inflammation.

## Supplementary Tables 2 and 3 for "CD20^+^ natural killer cells are polyfunctional, memory-like cells that are enriched in inflammatory disorders" (part 1 of 2)

### Sheet: Table S2 - TwinMS Cluster DGE
	CD56bright									CD56dim									Proliferating NK
	names	scores	logfoldchanges	pvals	pvals_adj	pct_nz_group	pct_nz_reference	pct_difference		names	scores	logfoldchanges	pvals	pvals_adj	pct_nz_group	pct_nz_reference	pct_difference		names	scores	logfoldchanges	pvals	pvals_adj	pct_nz_group	pct_nz_reference	pct_difference
0	TMEM213	4.47062	8.08433	7.79923e-06	5.84918e-05	2.56757	0.0114993	2.55607		SPON2	144.958	4.44014	0	0	89.331	19.4469	69.884		KIF18B	5.33541	12.5266	9.53311e-08	1.13457e-06	9.06012	0.00179791	9.05832
1	COL24A1	4.99192	8.03299	5.97836e-07	4.99371e-06	2.86787	0.0137991	2.85407		FGFBP2	145.358	4.3085	0	0	89.4539	21.9019	67.552		PBK	4.43765	12.0266	9.09442e-06	8.37745e-05	7.53599	0.00179791	7.53419
2	IFNG-AS1	36.4172	7.61326	2.27351e-290	1.90428e-288	20.9535	0.135691	20.8178		CCL4	109.046	4.18781	0	0	67.4846	10.02	57.4646		E2F8	7.22726	10.6899	4.92852e-13	9.83847e-12	12.2777	0.00719166	12.2705
3	NCMAP-DT	2.64942	7.5941	0.00806304	0.0397349	1.52402	0.00919942	1.51482		LGR6	16.7443	4.17766	6.23138e-63	1.92501e-61	10.0567	0.806841	9.2499		UBE2C	15.8934	10.4645	7.03987e-57	7.59246e-55	27.011	0.0305645	26.9804
4	MSRB3	7.43099	7.56602	1.07789e-13	1.33227e-12	4.27177	0.0229986	4.24877		TM4SF19	4.81321	4.02444	1.48528e-06	1.07873e-05	2.89835	0.227571	2.67077		SPC25	11.1138	10.387	1.07543e-28	4.81848e-27	18.8823	0.0125854	18.8697
5	GZMK	137.204	7.47312	0	0	79.3769	1.99857	77.3783		PTGDS	45.1447	3.96426	0	0	28.5248	3.97214	24.5527		HJURP	9.71657	10.2136	2.56262e-22	9.06551e-21	16.5114	0.0143833	16.497
6	CCR7	66.9427	7.36069	0	0	38.6111	0.374876	38.2362		PDGFRB	8.14906	3.92136	3.66768e-16	4.72495e-15	4.96927	0.455141	4.51413		KIF20A	5.38191	10.1081	7.37013e-08	8.90627e-07	9.14479	0.00719166	9.1376
7	ENPP1	2.90798	7.24605	0.00363775	0.0191961	1.67417	0.0114993	1.66267		CXCR2	35.6067	3.82533	1.10273e-277	9.26824e-276	21.8203	2.2895	19.5308		BIRC5	18.1316	10.1075	1.79578e-73	2.73565e-71	30.8213	0.041352	30.78
8	SPINK2	42.5659	7.21752	0	0	24.5571	0.232285	24.3248		CCL3	36.2213	3.79959	2.81005e-287	2.4288e-285	22.3097	2.43431	19.8754		PKMYT1	15.5426	9.97178	1.78644e-54	1.86879e-52	26.4183	0.0305645	26.3877
9	FXYD2	17.6982	7.0554	4.33094e-70	1.40938e-68	10.2102	0.0919942	10.1182		CCL4L2	36.0089	3.74644	6.05937e-284	5.16402e-282	22.3924	2.66878	19.7237		ANLN	7.87029	9.76048	3.53834e-15	8.2688e-14	13.3785	0.0161812	13.3623
10	ZNF521	3.92179	7.03652	8.78937e-05	0.000586776	2.26727	0.0252984	2.24197		PCSK5	25.3191	3.7241	1.96588e-141	1.02825e-139	15.6809	1.77229	13.9086		DEPDC1	4.08522	9.58185	4.40358e-05	0.000361634	6.94327	0.00719166	6.93608
11	INPP4B	41.2298	6.91206	0	0	23.8363	0.282882	23.5535		CX3CR1	123.988	3.72183	0	0	79.4846	18.2746	61.21		E2F7	7.67041	9.46595	1.71452e-14	3.83744e-13	13.0398	0.0161812	13.0236
12	GNAI1	16.0417	6.88607	6.5326e-58	1.85146e-56	9.25676	0.0850946	9.17166		SLC1A7	12.7265	3.65002	4.21418e-37	9.41489e-36	7.87234	0.834425	7.03792		UHRF1	27.2206	9.37324	3.70271e-163	2.3141e-160	46.3167	0.107875	46.2088
13	WDR86-AS1	16.0949	6.79864	2.76839e-58	7.90125e-57	9.29429	0.0919942	9.2023		CMKLR1	25.033	3.64934	2.6758e-138	1.37886e-136	15.5201	1.7516	13.7685		PIMREG	8.51425	9.29357	1.67665e-17	4.52064e-16	14.4793	0.0233729	14.4559
14	AC002383.1	5.97045	6.77131	2.36602e-09	2.34238e-08	3.44595	0.032198	3.41375		PTCH1	13.0386	3.64424	7.38055e-39	1.68914e-37	8.04728	0.834425	7.21286		MYBL2	8.7643	9.26241	1.87935e-18	5.42097e-17	14.9026	0.021575	14.881
15	P2RY14	10.5836	6.77002	3.55131e-26	6.49848e-25	6.11111	0.0597962	6.05131		TMEM273	13.3088	3.62209	2.05873e-40	4.84359e-39	8.24586	0.889594	7.35627		FAM111B	19.6082	9.25628	1.3164e-85	2.44932e-83	33.3616	0.0737145	33.2878
16	IL7R	118.401	6.75696	0	0	69.0841	2.24006	66.844		AC243829.4	3.45049	3.51388	0.00055957	0.00298903	2.14894	0.234467	1.91447		CENPA	3.18754	9.15195	0.00143488	0.00866547	5.41914	0.00719166	5.41194
17	TTLL10	6.05853	6.67648	1.37369e-09	1.38242e-08	3.4985	0.0344978	3.464		BNC2	12.6243	3.49544	1.55154e-36	3.42858e-35	7.94799	0.979243	6.96875		DLGAP5	10.9489	9.08475	6.72691e-28	2.93313e-26	18.6283	0.0395541	18.5887
18	SPTSSB	94.1364	6.60701	0	0	54.7072	1.08093	53.6263		GZMB	145.095	3.48902	0	0	96.3097	45.5417	50.768		CDC25C	4.08301	9.02997	4.44554e-05	0.000364362	6.94327	0.0107875	6.93248
19	CCR8	2.76466	6.54325	0.00569816	0.0289167	1.5991	0.0183988	1.5807		FEZ1	22.559	3.47199	1.09663e-112	4.85104e-111	14.1442	1.72402	12.4202		CEP55	8.06485	8.96624	7.3325e-16	1.78901e-14	13.7172	0.0233729	13.6938
20	IGFBP4	27.7156	6.50322	4.5269e-169	2.54824e-167	16.0586	0.218486	15.8401		AP005019.1	5.47313	3.46984	4.42153e-08	3.59834e-07	3.41371	0.379284	3.03443		SPC24	10.7502	8.86404	5.91389e-27	2.49386e-25	18.2896	0.0359583	18.2536
21	PACSIN1	26.4312	6.4996	6.00175e-154	3.15273e-152	15.3078	0.197788	15.11		GNAL	15.6156	3.46296	5.70023e-55	1.61743e-53	9.85579	1.24819	8.6076		MCM10	15.2259	8.78767	2.37891e-52	2.31935e-50	25.9102	0.0557353	25.8545
22	ACSL6	5.0698	6.43675	3.98233e-07	3.38089e-06	2.93544	0.0367977	2.89864		B3GAT1	5.64497	3.42507	1.65211e-08	1.3953e-07	3.58156	0.455141	3.12642		TYMS	38.4396	8.72988	0	0	65.5377	0.436893	65.1008
23	CDCP1	9.678	6.40799	3.73952e-22	6.12959e-21	5.6006	0.0666958	5.5339		AKR1C3	71.5087	3.41649	0	0	45.8747	7.98566	37.889		HIST1H3G	9.94447	8.70583	2.66595e-23	9.81569e-22	16.9348	0.0521395	16.8827
24	AL109914.1	4.29903	6.32994	1.7155e-05	0.000123562	2.49249	0.0344978	2.45799		PCDH1	3.80493	3.39365	0.000141846	0.00082831	2.40662	0.296531	2.11009		CDK1	14.2726	8.67066	3.24133e-46	2.57342e-44	24.3014	0.0683207	24.2331
25	COX6A2	3.14405	6.26493	0.00166626	0.00927038	1.83183	0.0344978	1.79733		NME8	3.96819	3.36465	7.24193e-05	0.000436702	2.51064	0.310323	2.20031		KIFC1	17.348	8.48842	2.0417e-67	2.78013e-65	29.5512	0.0952895	29.4559
26	DPP4	5.63165	6.26018	1.78495e-08	1.66627e-07	3.26577	0.0459971	3.21977		CD6	12.43	3.3459	1.79729e-35	3.91484e-34	7.89835	1.03441	6.86393		KIF4A	11.536	8.44943	8.68499e-31	4.23376e-29	19.6444	0.0557353	19.5886
27	NELL2	11.4347	6.17699	2.80466e-30	5.5578e-29	6.63664	0.0988938	6.53774		FCGR3A	133.307	3.30809	0	0	88.9054	33.5356	55.3698		APOBEC3B	12.6783	8.37938	7.79811e-37	4.71641e-35	21.5919	0.062927	21.5289
28	TSPAN18	3.23442	6.14014	0.0012189	0.00695445	1.87688	0.0275983	1.84928		CXCR1	16.069	3.28054	4.20946e-58	1.23915e-56	10.3286	1.49645	8.83216		CKAP2L	15.3035	8.28198	7.24399e-53	7.26605e-51	26.0796	0.0952895	25.9843
29	GPR183	70.2988	6.10895	0	0	41.0435	0.931441	40.1121		GNG2	106.321	3.22656	0	0	70.8558	17.7988	53.057		TMSB15A	3.18327	8.26922	0.00145623	0.008783	5.41914	0.0143833	5.40475
30	RASSF8	3.16478	6.09239	0.00155203	0.00868835	1.83934	0.0298981	1.80944		DAB2	41.3846	3.15733	0	0	27.052	4.7445	22.3075		ASPM	19.1535	8.23043	9.05097e-82	1.58711e-79	32.6842	0.185185	32.499
31	ANO9	16.0026	5.94065	1.22464e-57	3.46684e-56	9.32432	0.177089	9.14724		LINC00469	3.71283	3.15041	0.000204952	0.00116908	2.42317	0.365492	2.05768		ESPL1	5.07155	8.11755	3.94596e-07	4.38372e-06	8.63675	0.0251708	8.61158
32	LINC00373	3.05173	5.89162	0.00227525	0.0123843	1.77928	0.0344978	1.74478		XPNPEP2	2.53753	3.14538	0.0111636	0.0479391	1.66903	0.262051	1.40698		TK1	26.4327	8.11283	5.76471e-154	3.19339e-151	45.1312	0.30205	44.8292
33	AFF3	36.6353	5.83549	7.84496e-294	6.61637e-292	21.3964	0.455371	20.941		CCL3L1	4.48058	3.14457	7.44399e-06	5.04e-05	2.88416	0.399972	2.48419		KIF23	9.49025	8.10971	2.30483e-21	7.78086e-20	16.1727	0.0575333	16.1152
34	PRCD	6.43157	5.82989	1.26296e-10	1.34425e-09	3.74625	0.0689957	3.67725		DGKK	7.38269	3.12869	1.55125e-13	1.76601e-12	4.79669	0.710296	4.08639		HIST2H3A	4.0766	8.09123	4.56996e-05	0.00037341	6.94327	0.021575	6.92169
35	CD27	36.2766	5.78908	3.78042e-288	3.12352e-286	21.1937	0.450772	20.7429		SYNE2	110.709	3.10153	0	0	78.1891	23.7777	54.4115		TOP2A	24.9759	8.00427	1.11868e-137	4.78365e-135	42.6757	0.325423	42.3503
36	SERPINE1	7.19546	5.78239	6.22524e-13	7.42339e-12	4.1967	0.0827948	4.1139		S1PR5	86.9889	3.09402	0	0	58.3262	13.6266	44.6996		CCNB2	8.69205	7.97349	3.55949e-18	1.00068e-16	14.818	0.0593312	14.7586
37	STYK1	15.7577	5.75903	6.08157e-56	1.69408e-54	9.1967	0.188588	9.00811		GPR141	23.3187	3.08037	2.86281e-120	1.30916e-118	15.2175	2.44121	12.7763		PCLAF	33.2433	7.95047	2.5552e-242	2.96574e-239	56.8163	0.483639	56.3326
38	PI16	9.48894	5.7314	2.33387e-21	3.73756e-20	5.52553	0.0988938	5.42663		AL031283.1	4.68639	3.04612	2.78066e-06	1.96794e-05	3.05201	0.455141	2.59687		MELK	8.7947	7.9493	1.43427e-18	4.15682e-17	14.9873	0.0521395	14.9352
39	CAPG	87.4264	5.72721	0	0	51.479	1.6283	49.8507		KIF19	3.29151	3.02291	0.000996509	0.00512532	2.22222	0.399972	1.82225		MND1	9.08698	7.85618	1.01826e-19	3.13767e-18	15.4953	0.0647249	15.4306
40	AL096865.1	4.06885	5.68251	4.72464e-05	0.000325031	2.37237	0.0459971	2.32638		KIFC3	6.4826	3.01523	9.01554e-11	8.88217e-10	4.29551	0.710296	3.58521		RIBC2	4.47026	7.81845	7.81261e-06	7.27923e-05	7.62066	0.0305645	7.5901
41	SLC5A2	3.97674	5.67884	6.98667e-05	0.000472905	2.31982	0.0459971	2.27382		KRT72	4.76295	2.99573	1.9078e-06	1.36807e-05	3.14894	0.51031	2.63863		ESCO2	12.0581	7.78071	1.75722e-33	9.64651e-32	20.5758	0.100683	20.4751
42	SCN9A	3.16163	5.57705	0.00156887	0.00877861	1.84685	0.0390975	1.80775		LAIR2	29.0468	2.98904	1.68978e-185	1.05068e-183	19.3262	3.42735	15.8989		KIF2C	9.73307	7.73077	2.17925e-22	7.73917e-21	16.5961	0.0665228	16.5296
43	DACH1	3.62923	5.50609	0.000284264	0.00177932	2.13213	0.0574964	2.07464		CD3G	11.1819	2.98872	5.00152e-29	9.64455e-28	7.50118	1.33784	6.16334		CDCA2	9.08594	7.71404	1.02804e-19	3.16382e-18	15.4953	0.0647249	15.4306
44	MAL	3.22315	5.48399	0.00126787	0.00721193	1.88438	0.0413974	1.84299		MGAM	7.15308	2.95022	8.48545e-13	9.2913e-12	4.80615	0.855113	3.95103		CDCA5	13.3968	7.71214	6.3108e-41	4.19127e-39	22.862	0.109673	22.7523
45	ITM2C	9.02711	5.42967	1.76266e-19	2.68855e-18	5.3003	0.140291	5.16001		AGAP1	5.42674	2.94153	5.73921e-08	4.6428e-07	3.59811	0.593063	3.00505		DTL	16.9087	7.69778	3.88019e-64	4.87504e-62	28.8738	0.161812	28.712
46	KIT	20.6434	5.40038	1.1199e-94	4.3259e-93	12.1396	0.342678	11.797		EPB41L4A	3.97896	2.92449	6.92186e-05	0.000418436	2.63357	0.427557	2.20601		KIF14	11.0116	7.65887	3.36017e-28	1.47569e-26	18.7976	0.0988853	18.6987
47	RPS6KA2	11.408	5.38558	3.81572e-30	7.53071e-29	6.68919	0.16559	6.5236		AL450352.1	7.05223	2.9231	1.76077e-12	1.8973e-11	4.64775	0.744776	3.90298		DIAPH3	14.5271	7.64855	8.16365e-48	6.76805e-46	24.8095	0.142035	24.6674
48	SIRPG	11.8942	5.29478	1.26915e-32	2.6149e-31	6.98949	0.188588	6.8009		LINC00092	3.87787	2.89258	0.000105375	0.000624005	2.60284	0.455141	2.1477		CDC25A	4.76805	7.6171	1.86018e-06	1.88995e-05	8.1287	0.0323625	8.09634
49	COL9A2	9.15627	5.27202	5.37225e-20	8.33502e-19	5.36787	0.131092	5.23678		GRK5	10.2173	2.84038	1.65866e-24	2.86319e-23	6.93617	1.31025	5.62592		FOXM1	8.53154	7.54647	1.44415e-17	3.90674e-16	14.5639	0.0773103	14.4866
50	AC123912.4	3.05207	5.22171	0.00227272	0.0123733	1.78679	0.0413974	1.74539		ALOX5AP	73.3594	2.82994	0	0	51.156	13.8611	37.2949		HIST1H3B	13.1092	7.52599	2.91615e-39	1.86069e-37	22.4386	0.199569	22.239
51	SCML1	18.3361	5.21357	4.2661e-75	1.44219e-73	10.8033	0.31968	10.4836		LPAR5	14.0882	2.81895	4.48932e-45	1.12691e-43	9.51064	1.7654	7.74524		CDC45	15.1673	7.52392	5.82639e-52	5.59104e-50	25.9102	0.152823	25.7574
52	FAM30A	7.66824	5.19148	1.74367e-14	2.24157e-13	4.5045	0.119592	4.38491		MYOM2	43.224	2.80053	0	0	30.4397	7.51672	22.923		TROAP	13.4802	7.51886	2.04492e-41	1.38069e-39	23.0313	0.142035	22.8893
53	AXIN2	2.72023	5.16477	0.00652357	0.0327239	1.5991	0.0436972	1.5554		ADGRG1	93.6747	2.79485	0	0	66.1631	21.5778	44.5853		CDC20	12.2413	7.51745	1.86979e-34	1.05987e-32	20.9145	0.131248	20.7832
54	TUBA8	3.27797	5.16317	0.00104555	0.00604897	1.92943	0.0551965	1.87423		TTC16	7.77571	2.79363	7.5024e-15	9.07061e-14	5.28132	0.986139	4.29518		CCNA2	10.3636	7.48453	3.63137e-25	1.42072e-23	17.6969	0.0970874	17.5998
55	CXCR6	9.02403	5.0843	1.81293e-19	2.76349e-18	5.32282	0.16329	5.15953		ASCL2	5.99319	2.77725	2.05766e-09	1.85342e-08	4.1182	0.806841	3.31136		EXO1	9.02742	7.45304	1.75767e-19	5.32854e-18	15.4107	0.0791082	15.3316
56	MMRN1	12.5433	5.04805	4.32675e-36	9.40769e-35	7.40991	0.239185	7.17072		CARMIL3	2.65925	2.76868	0.00783157	0.0345496	1.83215	0.358596	1.47356		MKI67	35.3045	7.45297	5.00507e-273	8.71383e-270	60.6266	1.00503	59.6216
57	TNFRSF11A	24.6177	4.98158	8.16913e-134	3.87382e-132	14.5721	0.489869	14.0822	RANK	GPR25	6.20797	2.74508	5.36724e-10	5.03739e-09	4.2695	0.841321	3.42818		CDC6	14.9634	7.40824	1.27361e-50	1.1371e-48	25.5715	0.160014	25.4115
58	RCAN3	9.75375	4.98082	1.77786e-22	2.93388e-21	5.76577	0.188588	5.57718		CERCAM	7.79877	2.72372	6.25149e-15	7.60348e-14	5.37116	1.06889	4.30227		ZWINT	21.7254	7.40139	1.18106e-104	2.96774e-102	37.1719	0.285868	36.886
59	HAPLN3	16.1413	4.87234	1.30796e-58	3.7728e-57	9.58709	0.358777	9.22831		SYNGR1	17.0569	2.70685	3.10775e-65	9.79925e-64	11.7163	2.35846	9.35785		RAD54L	9.07569	7.36131	1.12962e-19	3.45898e-18	15.4953	0.0809061	15.4144
60	CABLES1	4.33386	4.86891	1.46515e-05	0.000106506	2.56757	0.0896943	2.47787		AK5	9.81117	2.68078	1.00791e-22	1.64217e-21	6.79196	1.38611	5.40585		KIF15	15.1001	7.32191	1.61766e-51	1.51649e-49	25.8256	0.185185	25.6404
61	HOXA7	3.43757	4.84252	0.000586958	0.00351857	2.03453	0.0689957	1.96554		CAPN5	4.12684	2.66646	3.67789e-05	0.000229859	2.84397	0.558582	2.28539		CENPM	26.6712	7.21194	1.01667e-156	6.04399e-154	45.724	0.480043	45.2439
62	TMEM200A	2.5953	4.83818	0.0094508	0.04608	1.53904	0.0551965	1.48384		PRSS23	69.1247	2.66101	0	0	49.1135	13.8887	35.2248		HMMR	13.7036	7.19083	9.66364e-43	6.78794e-41	23.4547	0.185185	23.2695
63	AK8	3.80604	4.82871	0.000141211	0.000918078	2.25225	0.0758952	2.17636		MTSS1	60.1884	2.66059	0	0	42.5296	11.151	31.3786		TPX2	24.0942	7.18528	2.87476e-128	1.04581e-125	41.3209	0.440489	40.8804
64	SELL	154.992	4.79755	0	0	94.8498	20.402	74.4478		NSG1	5.55032	2.6518	2.85142e-08	2.3696e-07	3.78487	0.710296	3.07457		NUSAP1	23.6255	7.12592	2.11001e-123	6.94992e-121	40.5588	0.498022	40.0608
65	EEPD1	4.5818	4.7315	4.60997e-06	3.53678e-05	2.72523	0.105793	2.61943		PALLD	11.5151	2.64951	1.10788e-30	2.22069e-29	7.95508	1.61368	6.3414		E2F1	11.8781	7.11536	1.53775e-32	8.11282e-31	20.3218	0.147429	20.1743
66	GAB1	24.5267	4.72521	7.67162e-133	3.60285e-131	14.6471	0.618661	14.0285		CLIC3	107.549	2.63639	0	0	80.435	37.7215	42.7135		AURKB	10.3417	7.11433	4.56477e-25	1.77451e-23	17.6969	0.136641	17.5602
67	CRIP2	4.90873	4.71331	9.167e-07	7.51552e-06	2.91291	0.105793	2.80712		PRDM1	35.3291	2.6079	2.10246e-273	1.73713e-271	24.8369	5.82718	19.0097		CLSPN	35.1389	6.9731	1.71972e-270	2.79443e-267	60.4572	0.958288	59.499
68	LINC02391	10.2629	4.68897	1.03505e-24	1.80461e-23	6.11111	0.241485	5.86963		MIAT	6.07431	2.58544	1.24524e-09	1.14222e-08	4.25296	0.89649	3.35647		SMC1B	5.04515	6.91936	4.5316e-07	4.9821e-06	8.63675	0.0701187	8.56663
69	PAWR	8.5948	4.67961	8.34088e-18	1.20296e-16	5.12763	0.213887	4.91374		KRT73	3.21662	2.58278	0.00129708	0.0065646	2.25768	0.475829	1.78185		GINS2	23.6691	6.86147	7.50017e-124	2.50424e-121	40.6435	0.469256	40.1743
70	LINC01862	13.1976	4.62903	9.06013e-40	2.07939e-38	7.85285	0.301281	7.55157		FCGR3B	8.38949	2.57354	4.88237e-17	6.53862e-16	5.86761	1.24129	4.62632		BUB1B	8.95045	6.83093	3.54026e-19	1.06008e-17	15.326	0.124056	15.2019
71	COL4A4	5.48924	4.62595	4.03662e-08	3.69327e-07	3.28078	0.142591	3.13819		RHOBTB3	15.6656	2.57224	2.59839e-55	7.39873e-54	11.0922	2.53086	8.56134		TYMSOS	3.21686	6.77934	0.00129604	0.00791325	5.50381	0.041352	5.46246
72	FUT7	58.5395	4.51163	0	0	35.6081	2.27916	33.329		CEMIP2	27.9401	2.5174	8.68942e-172	5.16575e-170	19.9835	4.91001	15.0734		SYCE2	3.90949	6.77761	9.2492e-05	0.000717276	6.68925	0.0503416	6.6389
73	TCF7	94.7403	4.50951	0	0	58.1982	4.62501	53.5732		SIGLEC9	8.89242	2.51085	5.97912e-19	8.61318e-18	6.28132	1.37922	4.90211		GTSE1	15.2355	6.77076	2.05544e-52	2.01202e-50	26.1643	0.298454	25.8658
74	TRIM47	6.22622	4.48529	4.77826e-10	4.91414e-09	3.73874	0.179389	3.55935		ZEB2	78.6889	2.50079	0	0	58.5532	19.9986	38.5546		SHCBP1	7.76344	6.70753	8.26568e-15	1.8864e-13	13.2938	0.106077	13.1877
75	ZNF667-AS1	19.5109	4.4343	8.86849e-85	3.18821e-83	11.7417	0.584163	11.1576		GZMH	92.4704	2.48207	0	0	72.9598	31.1703	41.7895		NCAPH	15.7351	6.66294	8.68809e-56	9.16725e-54	27.011	0.273283	26.7377
76	TAF4B	4.66086	4.43022	3.14886e-06	2.45209e-05	2.8003	0.135691	2.66461		CTNNA1	9.41142	2.47681	4.89472e-21	7.62813e-20	6.63357	1.44128	5.19229		CENPF	25.2423	6.65596	1.37727e-140	6.2166e-138	43.6071	0.93132	42.6758
77	LSR	8.81562	4.39428	1.19025e-18	1.77222e-17	5.29279	0.250684	5.04211		TKTL1	9.55777	2.45057	1.20317e-21	1.89812e-20	7.05437	1.80677	5.2476		POLQ	11.4459	6.55688	2.46523e-30	1.16902e-28	19.6444	0.197771	19.4466
78	TRABD2A	8.22674	4.3665	1.92377e-16	2.65516e-15	4.95495	0.250684	4.70427		GOLM1	5.87015	2.45001	4.35404e-09	3.83124e-08	4.25768	1.02062	3.23706		ASF1B	23.59	6.52469	4.87736e-123	1.56422e-120	40.6435	0.584322	40.0592
79	LINC00892	5.80315	4.34445	6.50801e-09	6.26733e-08	3.52102	0.204687	3.31633		BOK	8.24344	2.43004	1.6733e-16	2.18921e-15	5.93381	1.39301	4.5408		NCAPG	12.7166	6.49657	4.78296e-37	2.90723e-35	21.8459	0.240921	21.605
80	S100A13	15.0229	4.30512	5.19456e-51	1.37772e-49	9.09159	0.503668	8.58792		RASSF4	31.56	2.39595	1.30712e-218	9.34301e-217	23.13	6.24784	16.8822		TTK	7.75128	6.48463	9.09689e-15	2.0645e-13	13.2938	0.125854	13.168
81	RUNX2	25.6144	4.27612	1.05428e-144	5.27659e-143	15.533	0.883144	14.6499		ZFYVE28	6.99675	2.39012	2.6196e-12	2.79432e-11	5.11584	1.26198	3.85386		HASPIN	3.41067	6.46757	0.000648028	0.00423006	5.84251	0.0503416	5.79216
82	IL2RA	7.32196	4.24031	2.44378e-13	2.97378e-12	4.43694	0.250684	4.18625		CD160	59.1951	2.38695	0	0	44.6832	14.2404	30.4428		CDCA3	7.34715	6.4168	2.02482e-13	4.16832e-12	12.6164	0.136641	12.4798
83	CDHR1	23.2294	4.22634	2.29564e-119	1.0192e-117	14.0991	0.807249	13.2918		CCDC65	7.4052	2.37732	1.30957e-13	1.49645e-12	5.28132	1.18613	4.0952		KNL1	20.5274	6.41119	1.22591e-93	2.59829e-91	35.3937	0.539374	34.8544
84	CARMIL1	3.80652	4.20744	0.000140934	0.000916523	2.28979	0.112693	2.1771		ABI3	72.517	2.37627	0	0	54.4232	19.5573	34.8659		SKA3	8.58143	6.40551	9.36988e-18	2.57186e-16	14.7333	0.154621	14.5787
85	CCR2	8.98713	4.1605	2.53758e-19	3.84407e-18	5.42793	0.285182	5.14275		NDFIP2	2.753	2.367	0.00590519	0.0267317	1.98109	0.455141	1.52595		E2F2	7.15147	6.34958	8.58564e-13	1.68491e-11	12.2777	0.12945	12.1483
86	CLNK	11.4021	4.15428	4.08065e-30	8.04706e-29	6.92943	0.409374	6.52006		CACNA2D2	5.47659	2.365	4.33612e-08	3.53473e-07	3.94563	0.917178	3.02845		CDT1	9.65596	6.33079	4.63809e-22	1.62193e-20	16.5961	0.190579	16.4055
87	SPINT2	10.6214	4.1049	2.37062e-26	4.36086e-25	6.43393	0.356478	6.07746		FAM27C	3.92444	2.36021	8.69331e-05	0.000520105	2.89362	0.724088	2.16953		RAD51	14.5635	6.30005	4.79089e-48	4.01282e-46	25.0635	0.312837	24.7507
88	SUSD3	2.82433	4.0961	0.00473789	0.0244302	1.71171	0.0965939	1.61512		COLQ	17.1467	2.33841	6.64703e-66	2.11507e-64	12.6478	3.31701	9.33074		CIT	8.6222	6.27755	6.56777e-18	1.82327e-16	14.818	0.169004	14.6489
89	XCL1	122.347	4.08566	0	0	78.3033	13.2495	65.0538		COL13A1	2.65661	2.33688	0.00789309	0.0348021	1.9409	0.468933	1.47197		STMN1	53.6835	6.10742	0	0	93.5648	10.3218	83.2429
90	LTC4S	4.70456	3.9628	2.54414e-06	2.00488e-05	2.88288	0.193188	2.6897		ST8SIA6	9.08976	2.30826	9.92555e-20	1.47426e-18	6.72104	1.72402	4.99702		TRIP13	5.12331	6.09857	3.00221e-07	3.3862e-06	8.8061	0.102481	8.70362
91	SH3D21	4.20926	3.91907	2.56214e-05	0.000181227	2.57508	0.167889	2.40719		FCRL6	68.4076	2.29826	0	0	52.2553	18.9021	33.3532		SKA1	6.59057	6.02216	4.38148e-11	7.4577e-10	11.3463	0.149227	11.1971
92	DTX1	3.14777	3.91325	0.00164519	0.00916358	1.92192	0.121892	1.80003		MIR181A2HG	15.186	2.29069	4.38052e-52	1.19833e-50	11.2199	2.91704	8.30282		BUB1	8.54765	6.00296	1.25616e-17	3.41715e-16	14.7333	0.210356	14.5229
93	CD82	20.6329	3.85286	1.39121e-94	5.3654e-93	12.7252	0.913042	11.8122		SETBP1	6.38162	2.29063	1.75222e-10	1.69748e-09	4.73995	1.22061	3.51935		RMI2	4.47903	5.97685	7.49831e-06	7.01588e-05	7.70533	0.0970874	7.60825
94	PAQR6	5.73694	3.84649	9.64013e-09	9.15699e-08	3.50601	0.223086	3.28292		TTC38	76.9303	2.27483	0	0	59.1891	24.0535	35.1356		NEIL3	8.69228	5.96543	3.55253e-18	9.99877e-17	14.9873	0.217548	14.7698
95	MYC	20.351	3.82386	4.55199e-92	1.7336e-90	12.6126	0.979738	11.6329		HIPK2	52.9653	2.27316	0	0	40.5697	13.7301	26.8397		TEDC2	6.83091	5.95346	8.43794e-12	1.53254e-10	11.7697	0.16361	11.6061
96	ADGRG3	15.8859	3.81681	7.93638e-57	2.23116e-55	9.7973	0.706056	9.09124		IKZF3	72.8682	2.25648	0	0	57.4752	22.0812	35.3939		CDKN3	10.9321	5.94185	8.09792e-28	3.51834e-26	18.8823	0.307443	18.5749
97	CNR2	27.0718	3.77577	2.11461e-161	1.14792e-159	16.8168	1.31552	15.5013		LBH	82.1401	2.24978	0	0	64.1442	27.7015	36.4427		NEK2	3.5437	5.89233	0.000394557	0.00269759	6.09653	0.0773103	6.01922
98	TEC	28.2477	3.76969	1.51739e-175	8.80591e-174	17.6126	1.45351	16.1591		METRNL	18.5625	2.24503	6.46445e-77	2.32396e-75	14.1442	4.11696	10.0273		DMC1	2.65427	5.83192	0.00794803	0.0404944	4.5724	0.0647249	4.50767
99	CAMK4	4.73403	3.7561	2.20106e-06	1.74411e-05	2.92793	0.220786	2.70714		MAF	15.436	2.23717	9.37434e-54	2.6203e-52	11.6525	3.24805	8.40443		CHEK1	22.9124	5.82327	3.49318e-116	9.78653e-114	39.7968	0.830636	38.9661
100	HOXA9	4.31314	3.75348	1.6095e-05	0.000116375	2.65766	0.190888	2.46677		LIM2	7.67267	2.23355	1.68459e-14	2.00196e-13	5.75414	1.53093	4.22321		FAM72B	3.82775	5.71415	0.00012932	0.000977682	6.60457	0.102481	6.50209
101	PRDM8	10.4819	3.69024	1.04673e-25	1.87871e-24	6.48649	0.487569	5.99892		PLEKHF1	32.0564	2.22193	1.78861e-225	1.28981e-223	24.4113	7.46845	16.9429		ORC6	16.1506	5.69397	1.12497e-58	1.25779e-56	28.0271	0.559151	27.4679
102	UGGT2	3.42243	3.68819	0.000620632	0.00370676	2.12462	0.167889	1.95674		IFIT3	9.44919	2.2147	3.41453e-21	5.33156e-20	7.00236	1.79298	5.20938		CCDC150	4.16595	5.65422	3.10063e-05	0.000261685	7.19729	0.12046	7.07683
103	CCR1	28.9125	3.68554	8.32412e-184	4.98506e-182	18.1006	1.5432	16.5574		HES6	3.1818	2.21153	0.00146362	0.00734188	2.4279	0.668919	1.75898		CENPU	28.1733	5.6363	1.24302e-174	8.18845e-172	49.2803	1.51025	47.77
104	AC034238.1	6.33695	3.6835	2.34363e-10	2.45165e-09	3.91141	0.285182	3.62623		ARVCF	4.10577	2.20753	4.02978e-05	0.00025095	3.09693	0.827529	2.2694		KIF11	15.081	5.6081	2.15936e-51	2.00123e-49	26.2489	0.631068	25.6179
105	TMEM14C	40.0149	3.64765	0	0	25.2177	2.26766	22.9501		MIR646HG	6.13132	2.18277	8.71521e-10	8.07698e-09	4.62411	1.24129	3.38282		STIL	7.73319	5.56126	1.04886e-14	2.37152e-13	13.3785	0.233729	13.1448
106	MAML3	13.5657	3.60737	6.39397e-42	1.51602e-40	8.44595	0.680757	7.76519		ERBB2	11.7818	2.15099	4.84628e-32	9.89308e-31	9.13002	2.70326	6.42676		RTKN2	3.28399	5.55974	0.00102347	0.00639718	5.67316	0.0952895	5.57787
107	CCR5	5.03399	3.60618	4.80378e-07	4.05287e-06	3.12312	0.243785	2.87934		TNFRSF1A	37.043	2.11169	2.32476e-300	2.12223e-298	29.0733	9.79932	19.274		EME1	4.50503	5.54414	6.63636e-06	6.25018e-05	7.79001	0.136641	7.65337
108	CCDC141	12.2875	3.59907	1.05676e-34	2.24369e-33	7.68769	0.660058	7.02763		GZMM	101.789	2.08062	0	0	85.6359	48.0243	37.6117		RECQL4	4.01699	5.52879	5.89468e-05	0.000471846	6.94327	0.118662	6.82461
109	FLNB	34.6883	3.59048	1.18211e-263	9.14687e-262	21.9369	2.07677	19.8602		KIR2DL1	21.2041	2.07926	8.75967e-100	3.60048e-98	16.6336	5.13068	11.5029		ERCC6L	3.58253	5.52044	0.000340281	0.00235827	6.1812	0.0952895	6.08591
110	SMIM10	4.46617	3.5753	7.9633e-06	5.96672e-05	2.79279	0.239185	2.55361		TNFRSF1B	44.842	2.05736	0	0	36.1702	13.468	22.7022		SGO1	12.7252	5.51287	4.28607e-37	2.61826e-35	22.0999	0.458468	21.6414
111	KLHL23	5.80539	3.57308	6.4217e-09	6.19401e-08	3.64114	0.32198	3.31916		PTGER4	26.7016	2.05594	4.51233e-157	2.54003e-155	21.2482	7.07537	14.1729		CTNNAL1	12.7666	5.49589	2.51828e-37	1.54611e-35	22.1846	0.472851	21.7117
112	CD200R1	3.32716	3.55186	0.000877346	0.00512816	2.07958	0.177089	1.90249		PIF1	3.76368	2.03604	0.000167429	0.000966815	2.99527	0.917178	2.07809		PLK1	6.58493	5.47786	4.55113e-11	7.73565e-10	11.431	0.244516	11.1865
113	LEF1	24.2379	3.54217	8.87185e-130	4.12677e-128	15.2477	1.35461	13.8931		C20orf197	3.16557	2.03528	0.00154778	0.00773238	2.53428	0.786153	1.74813		CCNE2	9.01442	5.4386	1.97916e-19	5.97769e-18	15.6647	0.341604	15.3231
114	SSBP2	42.0862	3.53787	0	0	26.9144	2.86792	24.0465		PHLDB2	12.4596	2.0269	1.24024e-35	2.71117e-34	9.89125	3.10323	6.78802		ORC1	6.68984	5.42117	2.23419e-11	3.91207e-10	11.6003	0.230133	11.3702
115	NFE2L3	4.70432	3.53245	2.54718e-06	2.00662e-05	2.92793	0.236885	2.69104		BCL11B	25.1299	2.01469	2.34352e-139	1.21534e-137	20.2388	6.90987	13.3289		CDCA8	16.5307	5.413	2.20725e-61	2.67659e-59	28.8738	0.765912	28.1079
116	FHL1	16.0596	3.52172	4.8995e-58	1.39347e-56	10.0976	0.903843	9.19375		CD3D	4.05352	2.0092	5.04519e-05	0.000309986	3.19385	0.951659	2.24219		RAD51AP1	17.5186	5.3795	1.0342e-68	1.44871e-66	30.5673	0.744337	29.823
117	CXCR3	71.0073	3.48973	0	0	46.3739	6.08312	40.2908		CCL5	88.509	2.00345	0	0	83.9551	60.7613	23.1938		SPAG5	8.53728	5.36077	1.37418e-17	3.72159e-16	14.818	0.300252	14.5177
118	LMNA	7.47059	3.46514	7.98377e-14	9.93346e-13	4.69219	0.418574	4.27362		NFIL3	5.14799	1.99521	2.63288e-07	2.02313e-06	4.14421	1.31025	2.83395		HIST1H3C	10.564	5.34213	4.37517e-26	1.78031e-24	18.5436	0.611291	17.9323
119	MBOAT1	6.0112	3.46492	1.84158e-09	1.83211e-08	3.77628	0.338079	3.4382		PYHIN1	77.3715	1.97476	0	0	65.6525	32.2598	33.3926		WDR62	6.64811	5.34192	2.96891e-11	5.14315e-10	11.5157	0.213952	11.3017
120	SRGAP3	8.83217	3.45883	1.02667e-18	1.53147e-17	5.59309	0.542766	5.05033		GRAMD2B	4.10532	1.9545	4.0376e-05	0.000251309	3.38534	1.12406	2.26128		HMGB3	7.29002	5.25888	3.0992e-13	6.28452e-12	12.7011	0.314635	12.3865
121	ZMAT4	33.4112	3.44733	9.42567e-245	7.13482e-243	21.2763	2.10207	19.1742		NSMF	4.79614	1.94188	1.61753e-06	1.16851e-05	3.96217	1.32405	2.63813		GGH	13.7707	5.25681	3.82523e-43	2.71826e-41	24.0474	0.613089	23.4343
122	EGLN3	3.03495	3.43549	0.00240578	0.0130494	1.8994	0.16329	1.73611		KIR3DL1	27.695	1.93542	8.02932e-169	4.6932e-167	22.6241	7.565	15.0591		OIP5	6.82508	5.20842	8.78778e-12	1.5937e-10	11.8544	0.248112	11.6062
123	ANK3	8.09778	3.39754	5.59688e-16	7.58722e-15	5.12012	0.487569	4.63255		MARCKSL1	4.75139	1.93158	2.02024e-06	1.44488e-05	3.87943	1.26198	2.61745		CENPW	11.3605	5.18087	6.57768e-30	3.07724e-28	19.8137	0.483639	19.3301
124	SMIM24	4.19731	3.38892	2.70103e-05	0.000190494	2.65766	0.257584	2.40007		PRSS57	8.45439	1.92121	2.80558e-17	3.78645e-16	6.88889	2.24122	4.64766		MCM4	28.5353	5.14021	4.27542e-179	2.8947e-176	50.5504	2.17548	48.3749
125	SPIN3	9.48861	3.30612	2.34128e-21	3.74697e-20	6.04354	0.614061	5.42948		IFNG	4.46369	1.90387	8.05603e-06	5.43175e-05	3.59574	1.13096	2.46479		XRCC2	7.38573	5.11594	1.51624e-13	3.156e-12	12.8704	0.312837	12.5576
126	TIAM1	31.3204	3.26784	2.46511e-215	1.64616e-213	20.3003	2.35505	17.9452		HS6ST1	4.53301	1.90331	5.81494e-06	3.9902e-05	3.72577	1.2275	2.49827		DHFR	32.5617	5.10769	1.43041e-232	1.51586e-229	57.917	3.02949	54.8875
127	TTN	29.5727	3.25165	3.35403e-192	2.05922e-190	19.2342	2.31595	16.9183		PPM1N	3.01431	1.89929	0.00257565	0.0123971	2.40662	0.73788	1.66874		BRIP1	12.5761	5.09672	2.85684e-36	1.70251e-34	22.0152	0.616685	21.3986
128	HDAC11	6.56598	3.23111	5.16925e-11	5.61226e-10	4.16667	0.407074	3.75959		MAN1A1	12.8527	1.88531	8.30291e-38	1.87211e-36	10.6336	3.66182	6.97175		PRC1	14.8717	5.06908	5.03451e-50	4.43001e-48	26.1643	0.886372	25.2779
129	CRACR2B	4.31998	3.23084	1.56045e-05	0.000112996	2.76276	0.292082	2.47068		PLOD1	14.1609	1.88393	1.60008e-45	4.04988e-44	11.766	4.11006	7.6559		CDCA7	17.9589	5.05622	4.0858e-72	6.07239e-70	31.6681	1.18483	30.4833
130	CELSR1	3.1999	3.2281	0.00137474	0.00776187	2.04204	0.211587	1.83046		PRR5L	32.7792	1.87782	1.16451e-235	8.60116e-234	27.4657	10.4545	17.0113		RRM2	26.0557	5.00588	1.16003e-149	6.01586e-147	46.6554	2.94139	43.714
131	RAB38	7.27901	3.22665	3.36273e-13	4.06362e-12	4.63964	0.47377	4.16587		FAM53B	15.3533	1.87645	3.36584e-53	9.33321e-52	12.8085	4.52383	8.28468		CENPE	17.5703	4.99318	4.15669e-69	5.95971e-67	31.0754	1.22977	29.8456
132	EPHX1	5.50772	3.22649	3.63517e-08	3.33473e-07	3.52102	0.370277	3.15074		LINC02580	2.9542	1.87369	0.00313477	0.0149145	2.40662	0.772361	1.63426		DERL3	3.05763	4.95048	0.00223091	0.0130087	5.33446	0.140237	5.19422
133	LINC01259	3.75918	3.20897	0.000170472	0.00109748	2.40991	0.259884	2.15003		CHI3L2	13.6261	1.85999	2.80183e-42	6.75487e-41	11.5839	4.24109	7.34284		BRCA2	22.4471	4.92424	1.36622e-111	3.54259e-109	39.7968	1.56059	38.2362
134	LTB	50.2071	3.20844	0	0	33.6186	5.17237	28.4462		KIR2DL3	21.4623	1.84222	3.50748e-102	1.45889e-100	17.9102	6.25474	11.6554		DSCC1	8.27505	4.91107	1.284e-16	3.28742e-15	14.4793	0.399137	14.0801
135	GGT1.1	2.75225	3.20351	0.00591865	0.0299732	1.74925	0.174789	1.57446		TCF7L2	3.92995	1.83769	8.4965e-05	0.000508955	3.26714	1.09648	2.17066		DEPDC1B	6.40046	4.89998	1.54908e-10	2.48731e-09	11.177	0.291262	10.8857
136	KLRC1	96.5028	3.20319	0	0	68.2883	15.961	52.3273		F2R	29.8364	1.83718	1.31933e-195	8.48476e-194	25.3853	9.89587	15.4895		MTFR2	6.10406	4.85376	1.03405e-09	1.52474e-08	10.6689	0.287666	10.3813
137	LINC02273	12.7138	3.18503	4.95959e-37	1.09597e-35	8.16817	0.885444	7.28272		PROCR	3.61512	1.8217	0.000300213	0.00166911	3.00946	1.01372	1.99573		PAQR4	4.93304	4.84637	8.09613e-07	8.60973e-06	8.63675	0.251708	8.38504
138	GPR34	5.90722	3.18416	3.47934e-09	3.40858e-08	3.77628	0.395575	3.3807		LEXM	4.63661	1.80283	3.54177e-06	2.47781e-05	3.88652	1.33094	2.55558		ZNF367	5.32323	4.81029	1.01939e-07	1.20732e-06	9.31414	0.262496	9.05165
139	LRMDA	5.23557	3.17879	1.64476e-07	1.44155e-06	3.34084	0.344978	2.99586		PLXDC1	3.2014	1.79655	0.00136763	0.00689019	2.69976	0.93097	1.76879		GINS1	7.2452	4.80856	4.31796e-13	8.6765e-12	12.7011	0.377562	12.3235
140	LGALS3BP	5.01342	3.15229	5.34711e-07	4.49106e-06	3.21321	0.344978	2.86823		NPC1	24.4488	1.79575	5.18329e-132	2.55744e-130	20.9196	8.00634	12.9133		HELLS	33.4932	4.78429	6.04966e-246	7.37272e-243	60.4572	4.58109	55.8762
141	PTK2	8.3539	3.14805	6.6044e-17	9.25148e-16	5.39039	0.611761	4.77863		CST7	136	1.79136	0	0	97.5296	86.6768	10.8528		CENPN	14.6568	4.66491	1.21803e-48	1.03084e-46	25.9949	1.02481	24.9701
142	BCO2	5.43918	3.14539	5.35257e-08	4.86805e-07	3.4985	0.386376	3.11212		MCM3AP-AS1	3.73762	1.78845	0.000185767	0.00106588	3.17258	1.11027	2.06231		POC1A	7.27981	4.63386	3.34299e-13	6.762e-12	12.7858	0.393743	12.392
143	PVT1	7.68858	3.1409	1.48771e-14	1.91556e-13	4.93994	0.540466	4.39947		LRRC43	4.26004	1.78462	2.04388e-05	0.000131792	3.63593	1.28957	2.34637		MCM2	23.4936	4.63007	4.74447e-122	1.50184e-119	42.1677	2.20065	39.967
144	AC009133.3	16.4735	3.12954	5.68411e-61	1.67324e-59	10.6532	1.20742	9.44573		TBL1X	12.115	1.78429	8.79137e-34	1.86008e-32	10.4775	3.93076	6.54678		BRCA1	23.75	4.62027	1.09983e-124	3.72325e-122	42.591	2.12334	40.4677
145	UBXN10	3.84141	3.11753	0.000122331	0.000801103	2.46246	0.264483	2.19798		CISH	9.27294	1.78125	1.81086e-20	2.76207e-19	7.97872	2.93083	5.04789		UBE2T	14.0658	4.61789	6.16122e-45	4.59247e-43	24.9788	1.02122	23.9576
146	CD33	6.07683	3.10208	1.22579e-09	1.23716e-08	3.88889	0.409374	3.47951		SLC16A6	4.77996	1.78012	1.7533e-06	1.26099e-05	4.0922	1.46197	2.63023		WDR34	14.158	4.61009	1.6674e-45	1.28206e-43	25.1482	1.0302	24.118
147	KIR2DL4	53.6818	3.08416	0	0	36.5766	6.21421	30.3624		FKBP11	39.3103	1.77823	0	0	34.4657	14.7783	19.6874		CDCA7L	11.2594	4.57711	2.08254e-29	9.61362e-28	19.9831	0.818051	19.165
148	ERVMER61-1	4.2228	3.08133	2.41283e-05	0.000171558	2.73273	0.31738	2.41535		LILRB1	5.89795	1.76174	3.68036e-09	3.25254e-08	5.09929	1.86194	3.23735		HIST1H3F	12.822	4.57514	1.23453e-37	7.6566e-36	22.9467	1.15965	21.787
149	LINC01619	3.3032	3.07397	0.000955866	0.0055578	2.12462	0.234585	1.89004		IL18BP	5.68026	1.75882	1.34493e-08	1.1434e-07	4.86525	1.74471	3.12054		TCF19	20.1642	4.52931	2.0195e-90	4.13641e-88	36.1558	1.78533	34.3705
150	AC136475.5	4.39358	3.06431	1.11501e-05	8.21807e-05	2.83784	0.32428	2.51356		PRF1	135.062	1.75309	0	0	98.6761	89.4559	9.22022		PLK4	7.52323	4.51008	5.34372e-14	1.15138e-12	13.2938	0.489033	12.8048
151	CD44	115.907	3.05511	0	0	82.515	25.7538	56.7612		NMUR1	31.2279	1.73361	4.45367e-214	3.12835e-212	27.5745	11.5854	15.9891		HIST1H2AJ	13.869	4.49229	9.75705e-44	7.03605e-42	25.4022	2.06401	23.3382
152	C16orf74	5.2313	3.05451	1.68324e-07	1.47262e-06	3.37838	0.384076	2.9943		KIR3DL2	14.3292	1.72611	1.43861e-46	3.70661e-45	12.2577	4.42728	7.8304		CDKN1A	4.65696	4.48435	3.20918e-06	3.16554e-05	8.21338	0.29306	7.92032
153	SEMA7A	6.76955	3.04625	1.29187e-11	1.4524e-10	4.36186	0.485269	3.87659		S100A6	76.5949	1.72423	0	0	73.234	44.4452	28.7888		POLE2	7.25439	4.43296	4.03468e-13	8.12066e-12	12.8704	0.526789	12.3437
154	STARD10	5.01806	3.03767	5.21958e-07	4.38545e-06	3.23574	0.363377	2.87236		LDLR	7.79912	1.71781	6.23403e-15	7.58603e-14	6.95035	2.69637	4.25399		FANCI	23.8498	4.368	1.01865e-125	3.49697e-123	43.3531	2.81553	40.5376
155	COTL1	54.2999	3.03427	0	0	36.7718	5.66914	31.1026		SLC25A4	6.98154	1.70587	2.91953e-12	3.10339e-11	6.08274	2.26191	3.82083		HIST1H2AL	12.6075	4.32397	1.91897e-36	1.14922e-34	22.862	1.45451	21.4075
156	BAIAP3	4.68759	3.01842	2.76436e-06	2.16861e-05	3.02553	0.342678	2.68285		AKAP5	7.07454	1.70417	1.49949e-12	1.61863e-11	6.29078	2.42742	3.86336		CENPI	2.63525	4.30959	0.00840742	0.0425592	4.65707	0.177994	4.47908
157	SPRY1	2.70198	3.01623	0.00689269	0.0344267	1.75676	0.211587	1.54517		TBXAS1	17.954	1.70345	4.46505e-72	1.52853e-70	15.9858	6.43404	9.55178		C21orf58	17.552	4.28969	5.74083e-69	8.18286e-67	31.8374	1.97231	29.8651
158	CASK	10.1066	3.01163	5.16263e-24	8.8119e-23	6.5991	0.814149	5.78495		GNPTAB	52.5984	1.70309	0	0	48.0449	24.088	23.9569		MAD2L1	17.1096	4.26639	1.25875e-65	1.66744e-63	30.906	1.73858	29.1674
159	SNCA	4.66578	2.99068	3.0745e-06	2.39801e-05	3.04805	0.379476	2.66857		PSTPIP2	19.0731	1.69934	4.22334e-81	1.55498e-79	16.8416	6.6823	10.1593		SPDYA	4.20522	4.25611	2.60823e-05	0.000222361	7.45131	0.298454	7.15286
160	ATP1B1	8.39586	2.94738	4.62483e-17	6.52347e-16	5.51802	0.712955	4.80506		C3AR1	4.31719	1.6961	1.58026e-05	0.000103153	3.73759	1.35853	2.37906		DNA2	7.36751	4.25334	1.73843e-13	3.60311e-12	13.1245	0.582524	12.5419
161	B3GALNT1	7.28589	2.94455	3.19561e-13	3.8655e-12	4.76727	0.595662	4.1716		S100A4	95.8289	1.69409	0	0	90.669	71.9054	18.7636		DDIAS	3.96634	4.2522	7.29833e-05	0.000574578	7.02794	0.282273	6.74567
162	FXYD7	25.6334	2.91965	6.47101e-145	3.24536e-143	17.2147	2.53444	14.6803		ADRB2	33.3893	1.69402	1.95915e-244	1.4648e-242	29.7778	12.7991	16.9787		HIST1H2BM	2.67986	4.24873	0.00736531	0.0378819	4.74174	0.186983	4.55476
163	TP53I11	6.58643	2.90568	4.50525e-11	4.90885e-10	4.27928	0.505968	3.77331		ARHGEF3	54.6865	1.68758	0	0	50.0355	25.5362	24.4993		CNTLN	8.47156	4.23379	2.4212e-17	6.44261e-16	15.1566	0.733549	14.4231
164	PIK3R6	2.88795	2.90504	0.00387757	0.0203514	1.88438	0.232285	1.6521		CD247	101.598	1.6859	0	0	89.1797	64.7542	24.4255		NCAPG2	16.1284	4.20125	1.61033e-58	1.79225e-56	29.2125	1.70442	27.5081
165	AC068446.2	4.8376	2.89453	1.31413e-06	1.06273e-05	3.19069	0.423173	2.76752		TRBC1	53.955	1.68273	0	0	52.104	30.1221	21.982		KIF18A	7.48418	4.18723	7.19952e-14	1.53661e-12	13.3785	0.636462	12.742
166	SYPL1	43.5657	2.87939	0	0	29.8198	4.89639	24.9234		ST3GAL4	6.74437	1.65548	1.53698e-11	1.5714e-10	6.16076	2.48948	3.67127		NUF2	11.6246	4.18277	3.09195e-31	1.53489e-29	20.9145	1.09313	19.8213
167	MMP25	4.52724	2.86133	5.97586e-06	4.5418e-05	2.97297	0.381776	2.5912		ANXA4	20.2573	1.65463	3.06581e-91	1.20916e-89	18.1489	7.42707	10.7219		HIST1H2BO	5.01192	4.17834	5.38909e-07	5.88072e-06	8.97544	0.453074	8.52237
168	JHY	3.09026	2.8495	0.00199979	0.0109955	2.03453	0.266783	1.76775		IFIT1	4.55918	1.65214	5.13527e-06	3.5408e-05	4.04728	1.53782	2.50946		CIP2A	10.516	4.14638	7.28774e-26	2.94091e-24	18.8823	0.942107	17.9402
169	AC073332.1	8.3398	2.83835	7.44139e-17	1.0406e-15	5.52553	0.749753	4.77577		FCGR2B	6.04842	1.64842	1.46274e-09	1.33382e-08	5.43262	2.1171	3.31553		PRR11	8.34232	4.14553	7.28488e-17	1.88494e-15	14.9873	0.780295	14.207
170	AC025164.1	25.6065	2.83437	1.29099e-144	6.44809e-143	17.2673	2.55744	14.7098		GLIPR1	38.0732	1.64778	0	0	34.9787	16.0127	18.966		GINS4	11.4697	4.13012	1.87322e-30	8.90018e-29	20.6605	1.09673	19.5637
171	ALDH3B1	6.95897	2.81419	3.42761e-12	3.96321e-11	4.62462	0.64166	3.98297		PDZD4	10.5424	1.64377	5.50624e-26	9.91937e-25	9.6643	3.98593	5.67837		PHGDH	6.37067	4.09323	1.88199e-10	2.98643e-09	11.431	0.587918	10.8431
172	AC013264.1	4.28313	2.79156	1.84279e-05	0.000132223	2.83784	0.386376	2.45146		AP005482.1	7.40636	1.64325	1.29811e-13	1.48406e-12	6.55319	2.49638	4.05681		WDR90	3.6941	4.07069	0.000220668	0.00159129	6.60457	0.323625	6.28095
173	PPP1R9A	31.0897	2.75103	3.32249e-212	2.21263e-210	21.3739	3.52798	17.8459		TMEM117	2.65617	1.63955	0.00790329	0.0348408	2.34988	0.882698	1.46718		MASTL	9.02831	4.04925	1.74336e-19	5.29174e-18	16.2574	0.866595	15.3908
174	PRAM1	10.4397	2.74989	1.63274e-25	2.91762e-24	6.95195	0.965939	5.98601		SCIMP	7.68407	1.63868	1.54107e-14	1.83947e-13	6.78014	2.56534	4.2148		PTTG1	15.2252	4.02948	2.40634e-52	2.33674e-50	28.1118	2.30313	25.8086
175	AL034397.3	7.1092	2.74235	1.16722e-12	1.37771e-11	4.74474	0.673858	4.07089		COLGALT2	4.09277	1.63295	4.26253e-05	0.000264633	3.68558	1.43438	2.2512		TRAIP	3.98635	4.02739	6.70986e-05	0.000530649	7.11262	0.330816	6.7818
176	HOXA10	9.86644	2.73599	5.81952e-23	9.70875e-22	6.62913	0.977438	5.65169		SLC2A8	2.71153	1.62759	0.00669732	0.0299359	2.46809	0.972347	1.49574		ARHGEF39	7.06269	3.99875	1.63316e-12	3.12699e-11	12.7011	0.668824	12.0323
177	PDE4B	14.9766	2.71986	1.04452e-50	2.75234e-49	10.1126	1.5202	8.59241		RORA	44.415	1.61701	0	0	41.6359	20.109	21.527		HIST1H4I	7.80815	3.99591	5.80321e-15	1.34073e-13	14.1406	0.850414	13.2901
178	EVA1B	4.6566	2.71216	3.21476e-06	2.50021e-05	3.08559	0.418574	2.66701		DBNDD2	3.02908	1.61487	0.00245303	0.011849	2.77305	1.10337	1.66968		RDM1	4.02261	3.99341	5.75566e-05	0.000461931	7.19729	0.352391	6.8449
179	AHR	14.8769	2.70353	4.65344e-50	1.21178e-48	10.0751	1.5409	8.53417		IGF2R	40.6421	1.609	0	0	38.4468	18.9849	19.4619		ARHGAP11A	9.70372	3.96304	2.90693e-22	1.02538e-20	17.6122	1.08594	16.5263
180	GPR82	15.5672	2.69905	1.21639e-54	3.34254e-53	10.5405	1.6145	8.92604		UAP1	6.90844	1.60794	4.90001e-12	5.12147e-11	6.36879	2.60672	3.76208		NDC80	12.4825	3.96101	9.30699e-36	5.47944e-34	22.7773	1.50306	21.2743
181	PATJ	17.4803	2.68053	2.02506e-68	6.48606e-67	11.9595	1.93418	10.0253		ENPP5	10.4002	1.60533	2.47491e-25	4.37762e-24	9.41844	3.77905	5.63939		CCNB1	7.24005	3.95191	4.48506e-13	8.99744e-12	13.2091	0.898957	12.3102
182	APOC2	2.64025	2.67552	0.00828441	0.0406859	1.77928	0.269083	1.5102		LGALS1	57.9064	1.60062	0	0	59.6619	33.5425	26.1194		CHAF1A	16.4362	3.94719	1.05312e-60	1.25827e-58	30.1439	2.07479	28.0692
183	LINC01806	2.77973	2.67326	0.00544038	0.0277298	1.86186	0.271383	1.59048		SSBP3	18.4542	1.59835	4.82023e-76	1.71016e-74	17.2175	7.53052	9.68698		SLC29A1	5.93246	3.92859	2.98433e-09	4.22908e-08	10.6689	0.566343	10.1026
184	TIMP2	5.05451	2.66808	4.31499e-07	3.6544e-06	3.37087	0.47607	2.8948		CAPN15	12.2381	1.5888	1.94495e-34	4.15116e-33	11.5248	4.99276	6.53206		PSRC1	3.06113	3.90047	0.00220506	0.0128764	5.50381	0.298454	5.20536
185	TIE1	10.2908	2.65685	7.74994e-25	1.35995e-23	6.98949	1.09473	5.89476		MMP23B	10.5263	1.58327	6.5371e-26	1.17331e-24	9.81087	4.13765	5.67323		ATAD2	31.0024	3.87067	4.99975e-211	4.51348e-208	59.1025	7.48112	51.6213
186	TNFRSF10A	7.46641	2.6494	8.24142e-14	1.02383e-12	5.06757	0.79345	4.27412	TRAILR1	FGL2	18.8584	1.57418	2.50487e-79	9.08539e-78	17.4586	7.44087	10.0178		FANCD2	14.2628	3.85852	3.73014e-46	2.94235e-44	26.1643	1.78713	24.3771
187	ASPH	14.9981	2.6387	7.56031e-51	2.00299e-49	10.3003	1.70649	8.59381		PPM1L	14.6874	1.56483	7.76102e-49	2.05393e-47	13.8913	6.10992	7.78133		GMNN	15.1478	3.85763	7.83749e-52	7.46215e-50	27.8577	1.9867	25.8711
188	AC087645.2	2.66362	2.63775	0.00773039	0.0382657	1.78679	0.262183	1.5246		RNF166	20.1628	1.55915	2.0777e-90	8.14179e-89	19.1749	8.70974	10.4652		MCM7	36.0211	3.85037	3.91117e-284	8.66643e-281	68.84	10.9044	57.9356
189	HVCN1	53.8492	2.61391	0	0	38.8739	7.9874	30.8865		GRAP2	17.9249	1.55768	7.5426e-72	2.57123e-70	16.8392	7.40639	9.43286		PCNA	33.6895	3.84774	8.25024e-249	1.05838e-245	64.3522	10.2931	54.0592
190	USP6NL	3.2413	2.59014	0.00118987	0.00679835	2.1997	0.344978	1.85472		PPP2R5C	48.0613	1.55729	0	0	46.4539	24.5914	21.8625		ECT2	10.6174	3.84601	2.4746e-26	1.01713e-24	19.3903	1.27472	18.1156
191	YBX3	3.814	2.57122	0.000136733	0.000890393	2.56757	0.384076	2.18349		DOCK5	4.60636	1.55342	4.09783e-06	2.85129e-05	4.23641	1.70333	2.53308		LINC01572	4.3697	3.841	1.24418e-05	0.000112027	7.87468	0.438691	7.43599
192	ZEB1	24.9225	2.5709	4.24111e-137	2.04699e-135	17.4625	3.16	14.3025		BPGM	10.0862	1.54924	6.36004e-24	1.07877e-22	9.55319	4.12385	5.42934		MCM6	25.0727	3.8371	9.88611e-139	4.38117e-136	47.1634	4.66918	42.4942
193	FAM102A	8.69322	2.55735	3.52321e-18	5.17317e-17	5.9009	0.913042	4.98786		FASLG	23.2237	1.54904	2.62664e-119	1.19443e-117	21.9905	10.02	11.9705		HIST1H1B	17.6679	3.80192	7.41403e-70	1.07565e-67	34.3776	5.02517	29.3525
194	LINC02446	13.2016	2.55047	8.59329e-40	1.97411e-38	9.33934	1.80539	7.53395		SH2D2A	51.6076	1.54592	0	0	50.3357	28.1843	22.1514		CENPH	12.5313	3.78914	5.03132e-36	2.96933e-34	23.0313	1.64689	21.3844
195	ADORA2A	3.00716	2.54819	0.00263704	0.0142265	2.04955	0.328879	1.72067		AJM1	4.97078	1.54109	6.66827e-07	4.99178e-06	4.69504	1.97228	2.72276		HMGB2	42.6905	3.78122	0	0	84.2506	25.3542	58.8964
196	TNFSF11	2.73189	2.54584	0.00629718	0.0317123	1.88438	0.32198	1.5624	RANKL	CD93	3.41889	1.53923	0.000628767	0.0033302	3.17494	1.28957	1.88537		ZNF90	3.56824	3.75229	0.00035938	0.00247795	6.43522	0.363179	6.07205
197	BACH2	26.1657	2.53516	6.5335e-151	3.35965e-149	18.4309	3.38769	15.0432		PDE4D	19.8516	1.51981	1.06774e-87	4.1114e-86	19.1418	8.82698	10.3149		FAM161A	4.80785	3.72458	1.52559e-06	1.56667e-05	8.72142	0.537576	8.18385
198	DAPP1	11.4094	2.52372	3.75506e-30	7.41701e-29	7.84535	1.29712	6.54823		IFIT2	9.64721	1.51778	5.05091e-22	8.04121e-21	9.06619	3.83422	5.23198		AC091057.6	8.31491	3.7007	9.18212e-17	2.36081e-15	15.1566	0.961884	14.1948
199	PADI4	5.56372	2.51355	2.64085e-08	2.44653e-07	3.76877	0.579563	3.18921		TRPM2	2.93112	1.50396	0.00337745	0.0159569	2.80851	1.19302	1.61549		ATAD5	22.5932	3.69516	5.05349e-113	1.32445e-110	42.6757	4.14959	38.5261
200	MICAL3	11.8209	2.5001	3.04577e-32	6.23321e-31	8.22823	1.45121	6.77702		AL035701.1	5.90321	1.50345	3.56505e-09	3.15635e-08	5.65485	2.43431	3.22053		PARPBP	7.56718	3.67985	3.81404e-14	8.25607e-13	13.8019	0.889968	12.9119
201	SLC44A1	18.6475	2.49146	1.32315e-77	4.59407e-76	13.0556	2.33895	10.7166		VCL	36.0955	1.50234	2.66867e-285	2.28232e-283	35.5792	18.2056	17.3736		WDR76	18.3851	3.60579	1.72947e-75	2.73727e-73	34.6317	3.14635	31.4853
202	EPHA4	30.0051	2.48354	8.43127e-198	5.31018e-196	21.494	4.24783	17.2462		COL6A2	9.94087	1.50224	2.76406e-23	4.58619e-22	9.43499	4.01352	5.42147		FEN1	23.2578	3.60047	1.18495e-119	3.5222e-117	44.4539	4.96764	39.4862
203	ZNF365	10.5357	2.44121	5.91559e-26	1.07362e-24	7.37237	1.33162	6.04076		PRR5	18.8985	1.49995	1.17426e-79	4.27185e-78	18.3215	8.46838	9.85313		CENPS	10.6117	3.58262	2.62985e-26	1.07731e-24	19.6444	1.50485	18.1395
204	IMMP2L	18.5639	2.43667	6.29119e-77	2.16584e-75	13.1456	2.47234	10.6733		TMCC3	5.94276	1.49643	2.80264e-09	2.49768e-08	5.67849	2.42742	3.25107		HIST1H2AH	14.2057	3.58139	8.4406e-46	6.59395e-44	27.011	2.91622	24.0948
205	IL18R1	59.5935	2.43013	0	0	45.5255	11.6603	33.8653		GGT7	3.11861	1.4926	0.00181705	0.00897806	2.89362	1.17233	1.72128		KNTC1	15.0225	3.57788	5.22897e-51	4.75563e-49	28.0271	2.28155	25.7455
206	TRIQK	4.14951	2.42481	3.33192e-05	0.0002327	2.89039	0.515168	2.37522		TIGIT	31.1009	1.4897	2.34173e-212	1.62152e-210	30.4681	14.4542	16.0139		HIST1H2AB	6.14494	3.57053	7.99937e-10	1.19325e-08	11.3463	0.880978	10.4653
207	SGK1	2.95494	2.41498	0.00312735	0.0167052	2.03453	0.342678	1.69186		DHRS3	19.7895	1.47493	3.66527e-87	1.40911e-85	19.3499	9.06144	10.2884		NRM	14.6741	3.56654	9.44349e-49	8.02006e-47	27.5191	2.40921	25.1098
208	HLA-DMB	19.6601	2.40023	4.73969e-86	1.72426e-84	13.9264	2.60574	11.3207		HMOX1	5.10113	1.47439	3.3764e-07	2.57902e-06	4.95981	2.17226	2.78755		HELLPAR	2.86887	3.53864	0.00411945	0.0226194	5.24979	0.37037	4.87942
209	CYB561	19.8131	2.40002	2.29596e-87	8.42796e-86	14.1366	2.74603	11.3906		AC017104.6	2.88653	1.4689	0.00389513	0.0181843	2.80378	1.21371	1.59007		DUT	36.5608	3.51683	1.20146e-292	3.25381e-289	72.8196	18.5455	54.2742
210	BEX3	9.67702	2.39869	3.77568e-22	6.1847e-21	6.83183	1.28792	5.54391		EFHD2	66.5277	1.46497	0	0	67.2719	43.4384	23.8335		WDHD1	13.3667	3.50393	9.46775e-41	6.25385e-39	24.9788	2.0712	22.9076
211	DLL1	8.03616	2.38977	9.26972e-16	1.24622e-14	5.66066	1.05793	4.60273		DTHD1	22.2533	1.46451	1.04681e-109	4.52391e-108	21.5154	9.72347	11.7919		TIMELESS	19.4429	3.49134	3.34781e-84	6.13531e-82	36.9179	3.50054	33.4173
212	MTM1	11.2343	2.38707	2.76563e-29	5.37555e-28	7.90541	1.45811	6.4473		SLC15A4	15.3188	1.4562	5.7229e-53	1.58331e-51	15	6.90297	8.09703		RFC3	14.8862	3.46575	4.05408e-50	3.59324e-48	28.0271	2.51708	25.51
213	SPACA9	6.64429	2.379	3.04675e-11	3.34211e-10	4.64715	0.839447	3.8077		AGTRAP	37.5373	1.45168	2.27221e-308	2.09783e-306	37.565	19.5642	18.0008		CDKN2A	6.19733	3.46266	5.74275e-10	8.73745e-09	11.431	0.862999	10.568
214	AMPD3	3.57759	2.37641	0.000346771	0.0021485	2.50751	0.459971	2.04754		FBXO44	14.7404	1.44959	3.54589e-49	9.43532e-48	14.6194	6.88228	7.7371		RBBP8	13.3225	3.45625	1.71351e-40	1.12272e-38	25.0635	2.27436	22.7891
215	FIRRE	4.77541	2.3632	1.79339e-06	1.43193e-05	3.36336	0.63016	2.7332		MAD1L1	22.3822	1.44942	5.86823e-111	2.56791e-109	22.26	10.8682	11.3918		AL662797.1	2.99604	3.44663	0.00273507	0.015605	5.50381	0.406329	5.09748
216	MAP3K14-AS1	3.29064	2.35602	0.000999601	0.00579964	2.28228	0.397875	1.88441		CYTOR	24.1937	1.44865	2.59384e-129	1.26698e-127	24.0473	11.7302	12.3171		NSD2	17.5315	3.44543	8.24273e-69	1.16807e-66	33.4462	3.46638	29.9799
217	PCDH9	4.3046	2.32212	1.67284e-05	0.000120704	3.04805	0.584163	2.46388		MIR4435-2HG	14.088	1.4366	4.49864e-45	1.12808e-43	14.1418	6.72367	7.41817		EZH2	19.2845	3.43212	7.25132e-83	1.29959e-80	37.0872	4.18375	32.9035
218	FZD6	4.91317	2.30643	8.96163e-07	7.35953e-06	3.51351	0.701456	2.81206		NR4A2	2.52962	1.42892	0.0114186	0.0489734	2.56501	1.17233	1.39268		CKS1B	20.2511	3.43126	3.47717e-91	7.18242e-89	39.0347	4.54333	34.4914
219	ZEB1-AS1	4.30778	2.3005	1.64903e-05	0.000119127	3.07057	0.604862	2.46571		GK5	34.1242	1.42781	3.22752e-255	2.48948e-253	35.0851	18.7297	16.3554		CCDC34	14.1246	3.41668	2.67874e-45	2.04036e-43	26.5876	2.33729	24.2503
220	CRTAM	31.8419	2.27057	1.70458e-222	1.18707e-220	23.6787	5.29887	18.3798		IFI27L2	29.1472	1.42628	9.05749e-187	5.67525e-185	29.3641	15.0403	14.3237		LIG1	25.7807	3.40283	1.45909e-146	7.11277e-144	50.6351	6.72959	43.9055
221	CHPT1	4.73245	2.25722	2.21823e-06	1.75714e-05	3.37838	0.666958	2.71142		CD99	85.6509	1.42051	0	0	83.1844	64.568	18.6164		C19orf57	2.95481	3.39846	0.00312867	0.0176646	5.41914	0.390147	5.02899
222	FBLN5	5.77962	2.25272	7.48692e-09	7.1732e-08	4.12913	0.816449	3.31268		CREM	13.0928	1.42045	3.61941e-39	8.35412e-38	13.3546	6.45473	6.89988		RACGAP1	11.218	3.39768	3.3276e-29	1.52457e-27	21.0838	1.895	19.1888
223	APP	3.93959	2.24879	8.16201e-05	0.000547443	2.80781	0.551965	2.25584		SLC14A1	10.1652	1.41829	2.83656e-24	4.85863e-23	10.0378	4.55141	5.48641		GINS3	5.91819	3.38287	3.25513e-09	4.59945e-08	10.9229	0.819849	10.1031
224	IL18	25.7505	2.24647	3.1861e-146	1.60783e-144	19.1291	4.30993	14.8192		PIK3R3	2.6259	1.41629	0.00864201	0.0378645	2.8227	1.38611	1.43658		ASRGL1	6.98766	3.38188	2.79506e-12	5.26076e-11	12.9551	1.02481	11.9303
225	MS4A1	10.4459	2.23692	1.5296e-25	2.73532e-24	7.43994	1.43281	6.00713		ANXA2	39.6513	1.40919	0	0	40.6572	21.7157	18.9415		LMNB1	26.195	3.36408	3.03255e-151	1.60686e-148	51.4818	6.69543	44.7864
226	AL603783.1	4.95447	2.23578	7.25264e-07	6.00257e-06	3.56607	0.729054	2.83701		FLNA	78.0123	1.40575	0	0	83.617	64.1266	19.4904		PSMC3IP	6.09104	3.35154	1.12179e-09	1.64515e-08	11.2616	0.862999	10.3986
227	PTP4A3	3.49503	2.21679	0.000474	0.00288688	2.48498	0.48297	2.00202		PARP15	28.8855	1.40328	1.81697e-183	1.11554e-181	29.3995	14.999	14.4006		CENPK	25.4648	3.34983	4.83774e-143	2.2676e-140	50.0423	6.53542	43.5069
228	KDSR	17.0232	2.21501	5.5264e-65	1.69222e-63	12.4324	2.62643	9.806		LAX1	12.6602	1.40179	9.82163e-37	2.18026e-35	12.7234	5.9789	6.74451		TUBA1B	45.4217	3.34511	0	0	93.3954	50.1151	43.2804
229	UNC93B1	9.06927	2.2065	1.19822e-19	1.84029e-18	6.54655	1.34082	5.20573		S100B	8.74507	1.39967	2.2288e-18	3.15475e-17	9.64303	4.95138	4.69164		AURKA	5.17246	3.32685	2.31035e-07	2.63266e-06	9.65284	0.837828	8.81501
230	DPF3	3.28952	2.1942	0.00100357	0.00581854	2.39489	0.512868	1.88203		KLRG1	38.0942	1.39111	0	0	40.5697	22.7088	17.861		TMEM106C	24.3384	3.32103	7.69209e-131	2.97598e-128	47.9255	6.47789	41.4476
231	GAS5	88.8336	2.19165	0	0	74.1592	31.7472	42.412		BCL2L1	21.2948	1.3887	1.26783e-100	5.2288e-99	22.0095	11.2889	10.7206		HIST1H2BH	8.59321	3.31519	8.45717e-18	2.33185e-16	16.3421	1.71341	14.6287
232	SPATA6	5.7879	2.1884	7.12727e-09	6.84207e-08	4.18919	0.871645	3.31754		SNAI3	6.33394	1.38795	2.38978e-10	2.29415e-09	6.38534	2.94462	3.44072		SMC4	31.1213	3.27937	1.24178e-212	1.21068e-209	63.5055	13.3693	50.1362
233	UBR5-AS1	4.70349	2.17244	2.55746e-06	2.01342e-05	3.4009	0.706056	2.69485		GZMA	79.0515	1.38646	0	0	93.6879	73.4294	20.2585		SLC43A3	7.55061	3.26636	4.33225e-14	9.3529e-13	14.1406	1.23157	12.909
234	A1BG	18.5069	2.15987	1.81675e-76	6.21929e-75	13.7012	3.03351	10.6677		TM6SF1	6.00713	1.38443	1.8883e-09	1.70655e-08	6.01891	2.74464	3.27427		HIST1H4A	3.69467	3.26495	0.000220172	0.00158871	6.85859	0.564545	6.29405
235	DENND5A	7.06608	2.15981	1.59366e-12	1.8693e-11	5.10511	1.05103	4.05407		MAPK7	6.3607	1.38387	2.0083e-10	1.9371e-09	6.6052	3.1653	3.4399		SAC3D1	5.37983	3.25882	7.45569e-08	9.00074e-07	9.99153	0.810859	9.18067
236	FUT8	21.9609	2.15889	6.81519e-107	2.80597e-105	16.509	3.85226	12.6568		PMAIP1	5.79698	1.38123	6.75193e-09	5.84001e-08	5.98109	2.83429	3.1468		NET1	5.59477	3.24599	2.20914e-08	2.84898e-07	10.4149	0.862999	9.5519
237	MZB1	4.14285	2.15108	3.43012e-05	0.000239284	3.04054	0.669258	2.37128		SLCO4C1	12.7929	1.3774	1.79756e-37	4.03812e-36	13.104	6.3237	6.78032		GEN1	9.26729	3.22349	1.90943e-20	6.17248e-19	17.5275	1.67745	15.8501
238	AC036176.1	2.85628	2.14927	0.0042864	0.0222812	2.07207	0.436972	1.6351		LINC02384	22.6441	1.37315	1.59524e-113	7.0824e-112	23.4634	12.0405	11.4228		TMPO-AS1	6.386	3.22213	1.70282e-10	2.71626e-09	11.939	1.032	10.907
239	GNAQ	17.4993	2.13362	1.45133e-68	4.66071e-67	13.0631	2.99671	10.0664		BATF	25.9691	1.36888	1.10686e-148	5.99522e-147	27.0567	14.3576	12.6991		AC011447.3	6.87918	3.21881	6.01981e-12	1.10404e-10	12.9551	1.2082	11.7469
240	BANK1	4.58139	2.12947	4.61897e-06	3.54145e-05	3.2958	0.669258	2.62654		GAB3	17.7721	1.3562	1.16231e-70	3.88615e-69	18.5225	9.32349	9.19896		IMPA2	3.062	3.21635	0.00219866	0.0128482	5.67316	0.458468	5.21469
241	HLA-DRB1	59.6755	2.12039	0	0	49.8423	16.5199	33.3225		ZBTB16	36.5108	1.35261	7.47754e-292	6.55602e-290	39.1631	21.8881	17.275		RCCD1	2.91657	3.20728	0.00353903	0.0197749	5.41914	0.453074	4.96606
242	TSPAN4	25.1336	2.11541	2.1353e-139	1.043e-137	19.2568	4.8113	14.4455		ABHD17A	21.4882	1.34366	2.00657e-102	8.37469e-101	23.0804	12.3991	10.6812		REXO5	2.91637	3.19201	0.00354135	0.0197793	5.41914	0.453074	4.96606
243	NOD2	3.13381	2.11083	0.00172554	0.00958047	2.28228	0.487569	1.79471		TMEM71	21.2061	1.34086	8.38599e-100	3.4527e-98	22.0851	11.2268	10.8583		PHF19	17.5153	3.19099	1.09442e-68	1.52431e-66	34.039	3.87451	30.1644
244	LDLRAP1	26.3113	2.09032	1.42349e-152	7.36647e-151	20.1201	4.88489	15.2352		RAPGEF1	16.2659	1.3383	1.72323e-59	5.17904e-58	17.3759	8.99938	8.37651		SGO2	15.1928	3.17766	3.94756e-52	3.80307e-50	29.5512	3.54549	26.0057
245	KLRC2	56.884	2.06475	0	0	49.5045	17.4306	32.0739		CHST2	28.5285	1.33057	5.196e-179	3.16618e-177	30.9102	17.123	13.7872		HIST1H2AI	14.8039	3.14495	1.38186e-49	1.19016e-47	30.2286	5.1726	25.056
246	HOOK1	4.41084	2.06272	1.02972e-05	7.62868e-05	3.28078	0.754352	2.52643		PLEK	83.4388	1.32845	0	0	84.8723	67.023	17.8494		SUV39H2	5.50772	3.13664	3.63516e-08	4.56719e-07	10.3302	0.927724	9.4025
247	AGPAT5	17.5803	2.04716	3.48912e-69	1.1279e-67	13.4685	3.36239	10.1061		LPCAT1	19.3827	1.32791	1.08133e-83	4.09258e-82	20.8132	11.0061	9.8071		MCM5	29.3621	3.13281	1.6722e-189	1.27369e-186	60.1185	11.681	48.4375
248	MFGE8	12.6857	2.03783	7.09603e-37	1.56241e-35	9.64715	2.36655	7.2806		AC022182.2	2.93189	1.31715	0.00336905	0.0159265	3.10638	1.49645	1.60993		CDC7	7.19337	3.12565	6.32097e-13	1.25258e-11	13.6325	1.33225	12.3003
249	CD2	90.8971	2.02819	0	0	84.1066	46.0753	38.0313		GNGT2	12.5962	1.30475	2.21688e-36	4.88556e-35	13.5839	6.99952	6.58441		SMC2	28.6861	3.11071	5.68395e-181	3.9583e-178	58.7638	10.2427	48.521
250	FXYD1	7.52264	2.02778	5.36795e-14	6.72691e-13	5.62312	1.30402	4.31911		RENBP	5.19094	1.30453	2.09239e-07	1.61853e-06	5.47754	2.64809	2.82945		WEE1	8.02218	3.07481	1.03882e-15	2.50942e-14	15.2413	1.50845	13.7329
251	IRAK3	7.16731	2.02609	7.64834e-13	9.08482e-12	5.3003	1.18443	4.11587		TGFBR2	17.5093	1.30329	1.21783e-68	3.99508e-67	18.9054	9.95104	8.9544		RAD54B	5.02526	3.07409	5.02749e-07	5.50495e-06	9.48349	0.906149	8.57734
252	ARMCX2	3.68491	2.02394	0.000228784	0.00145067	2.73273	0.620961	2.11177		GSAP	32.9143	1.30026	1.37287e-237	1.02019e-235	36.0567	20.9089	15.1478		ATP2A1-AS1	6.27964	3.06566	3.39353e-10	5.24502e-09	11.939	1.21	10.729
253	BEX5	5.84792	2.022	4.97747e-09	4.8335e-08	4.38438	1.03263	3.35175		FAM169A	5.48406	1.29787	4.15667e-08	3.39185e-07	5.83688	2.85498	2.9819		EPB41L2	4.76231	3.05491	1.91386e-06	1.93964e-05	9.06012	0.940309	8.11981
254	ZFHX3	17.6121	2.01904	1.98902e-69	6.44684e-68	13.5135	3.36929	10.1442		FADS2	2.74324	1.29343	0.00608371	0.0274702	3.19858	1.70333	1.49525		ZGRF1	13.2608	3.046	3.90753e-40	2.53979e-38	25.8256	3.02769	22.7979
255	CYB561D2.1	9.57026	2.01742	1.06632e-21	1.72351e-20	7.19219	1.69039	5.5018		ATXN1	8.465	1.28735	2.56156e-17	3.46671e-16	8.81087	4.22729	4.58358		POLD1	11.8589	3.04117	1.93538e-32	1.0123e-30	22.9467	2.56203	20.3846
256	CCDC189	3.38206	2.01201	0.000719439	0.00426657	2.50751	0.570364	1.93714		THEMIS2	24.8183	1.28671	5.69371e-136	2.89122e-134	27.0757	14.8541	12.2215		POLE	12.0929	3.03971	1.15213e-33	6.35337e-32	23.4547	2.69507	20.7596
257	IFITM3	87.3003	2.01067	0	0	71.8769	33.3663	38.5106		TFEB	5.92113	1.28331	3.19744e-09	2.83707e-08	6.37589	3.1653	3.21059		H2AFX	17.4467	3.017	3.64893e-68	5.02481e-66	35.3937	5.8648	29.5289
258	THEM4	42.8955	2.00409	0	0	35.2703	10.5655	24.7047		CHD7	5.50976	1.27751	3.59321e-08	2.95781e-07	5.85816	2.85498	3.00318		CKS2	18.1248	3.01186	2.02947e-73	3.07243e-71	36.4945	5.58073	30.9138
259	CD52	87.3003	2.00139	0	0	90.6532	51.5995	39.0536		RAP1GAP2	29.1488	1.26634	8.65006e-187	5.43393e-185	32.3381	18.4401	13.898		TONSL	4.62353	3.01134	3.77267e-06	3.67821e-05	8.8061	0.918734	7.88736
260	HLA-DRB5	22.8801	2.00089	7.33362e-116	3.18627e-114	17.8453	4.64111	13.2042		OLFM2	2.71728	1.25693	0.00658211	0.0294858	2.95981	1.46886	1.49095		HIST1H2AG	13.9596	3.00848	2.75128e-44	2.02597e-42	27.8577	4.06329	23.7945
261	HLA-DRA	39.8172	1.97246	0	0	33.1306	10.2758	22.8549		GSEC	4.32395	1.24927	1.53264e-05	0.000100259	4.83924	2.48948	2.34976		CDK2	13.2224	3.00743	6.51091e-40	4.22066e-38	25.8256	3.05466	22.7709
262	SLC17A9	10.3676	1.97131	3.4822e-25	6.18172e-24	7.93544	1.98248	5.95296		CERK	7.45205	1.24895	9.19031e-14	1.05563e-12	8.45863	4.48245	3.97618		HIST1H3J	3.09338	2.99194	0.00197893	0.0116847	5.84251	0.571737	5.27077
263	LILRA2	3.35159	1.96093	0.000803503	0.00472259	2.46246	0.540466	1.922		YES1	10.4716	1.2485	1.16697e-25	2.08227e-24	11.4894	5.94442	5.54494		CHAF1B	9.64244	2.98108	5.29144e-22	1.84776e-20	18.5436	1.9831	16.5605
264	RASSF2	10.6023	1.94778	2.90886e-26	5.34292e-25	8.07057	1.96868	6.10189		LIMA1	8.49752	1.24597	1.93679e-17	2.64171e-16	9.47518	4.93069	4.54448		PXMP2	3.60987	2.93591	0.000306348	0.00214813	6.85859	0.702985	6.15561
265	PCNX2	5.00988	1.94412	5.44644e-07	4.56976e-06	3.81381	0.942941	2.87087		SIGLEC7	23.6437	1.24538	1.37051e-123	6.47381e-122	26.539	15.0265	11.5125		ERI2	4.14373	2.9161	3.41702e-05	0.000286503	7.87468	0.803668	7.07101
266	GPR155	13.9705	1.94238	2.35885e-44	5.77835e-43	10.8483	2.80582	8.04253		MAPK1	32.2366	1.24516	5.42725e-228	3.94877e-226	36.279	21.7502	14.5287		CEP152	12.9597	2.90976	2.07055e-38	1.30407e-36	25.6562	3.37109	22.2851
267	NCF1	13.9242	1.92376	4.51563e-44	1.10395e-42	10.6907	2.64713	8.04356		PLAAT3	22.1672	1.24363	7.12518e-109	3.06295e-107	24.5083	13.4887	11.0195		RGS12	3.38052	2.89854	0.000723495	0.00467386	6.43522	0.670622	5.7646
268	XCL2	76.7043	1.91933	0	0	73.8213	36.3285	37.4928		FADS1	3.31144	1.237	0.000928182	0.00480125	3.76123	1.95159	1.80964		HIST1H2BL	2.65114	2.89523	0.00802197	0.040808	4.99577	0.478245	4.51752
269	BEND5	3.67108	1.91777	0.00024153	0.00152673	2.8003	0.696856	2.10344		LINC00299	29.3652	1.2346	1.5303e-189	9.73879e-188	33.8558	20.0676	13.7882		DONSON	5.22322	2.89036	1.75839e-07	2.02931e-06	9.99153	1.06616	8.92537
270	PLA2G6	24.6976	1.90438	1.13427e-134	5.44224e-133	19.6847	5.33796	14.3467		TBX21	29.8102	1.23448	2.88089e-195	1.84786e-193	34.0142	20.3227	13.6914		CHTF18	6.35204	2.89032	2.12483e-10	3.35431e-09	12.1931	1.32327	10.8698
271	BIRC3	18.1465	1.89326	1.36959e-73	4.59179e-72	14.4444	3.97875	10.4657		CEP126	9.67582	1.2308	3.8202e-22	6.10581e-21	10.7896	5.63409	5.1555		MXD3	8.215	2.88251	2.12164e-16	5.36441e-15	16.0881	2.02445	14.0636
272	DOK7	3.59771	1.89243	0.000321027	0.00199656	2.71772	0.655459	2.06226		CEBPB	2.91163	1.22992	0.00359545	0.0169213	3.2766	1.68264	1.59395		DSN1	14.1616	2.87751	1.58315e-45	1.225e-43	28.1964	3.73966	24.4568
273	GRAMD1B	3.2953	1.88958	0.000983183	0.0057126	2.52252	0.63476	1.88776		ENPP4	16.4016	1.22446	1.86221e-60	5.63144e-59	18.2057	9.73036	8.47531		FBXO5	11.1895	2.8567	4.58946e-29	2.09482e-27	22.3539	3.21467	19.1393
274	DENND6B	4.91164	1.88261	9.03178e-07	7.41214e-06	3.78378	0.968239	2.81554		GCLM	6.29863	1.21617	3.00288e-10	2.86467e-09	7.13002	3.73767	3.39235		ZNF726	6.7418	2.8362	1.56433e-11	2.76899e-10	13.1245	1.59115	11.5333
275	CBR3	3.31273	1.87855	0.000923912	0.00538742	2.61261	0.717555	1.89506		NACC2	4.97316	1.2153	6.5869e-07	4.9339e-06	5.50591	2.79981	2.7061		AC011603.2	6.50472	2.8256	7.78368e-11	1.28798e-09	12.8704	1.76915	11.1013
276	DST	13.675	1.86384	1.4314e-42	3.42048e-41	10.8408	2.97141	7.86943		AC009495.3	4.57159	1.21362	4.84029e-06	3.34402e-05	5.11584	2.62741	2.48843		TTF2	15.5154	2.81972	2.72899e-54	2.84259e-52	31.3294	4.55592	26.7735
277	KLHL6	12.001	1.84749	3.50985e-33	7.27457e-32	9.5045	2.60114	6.90337		CYBA	61.5825	1.2084	0	0	70.7541	51.9757	18.7784		UBE2S	6.37289	2.81744	1.85495e-10	2.94736e-09	12.3624	1.45092	10.9115
278	NCAM1	64.0256	1.84217	0	0	60.488	25.7676	34.7204		CAPN2	29.9516	1.20778	4.1896e-197	2.72313e-195	34.3783	20.4193	13.959		POLA1	12.7237	2.81538	4.36501e-37	2.65982e-35	25.4022	3.48436	21.9178
279	TC2N	63.7513	1.8356	0	0	59.7823	24.4015	35.3808		TLE5	62.4941	1.20603	0	0	72.7352	54.217	18.5183		RRM1	18.8489	2.8078	3.00303e-79	5.04799e-77	38.8654	6.35563	32.5097
280	IER3	8.67294	1.82188	4.21092e-18	6.16068e-17	6.74925	1.75479	4.99446		NEDD9	23.3764	1.201	7.43355e-121	3.40574e-119	27.0615	15.861	11.2005		MCM3	30.3508	2.80259	2.45342e-202	2.06206e-199	65.707	16.5534	49.1536
281	ATP8B4	38.7771	1.82014	0	0	33.5886	11.1451	22.4435		PLAAT4	73.7394	1.19699	0	0	81.3286	65.4438	15.8848		C19orf48	14.554	2.79728	5.50626e-48	4.58053e-46	29.2972	4.14239	25.1548
282	A1BG-AS1	3.9444	1.82008	8.00005e-05	0.000537319	3.05556	0.79345	2.26211		C1orf21	38.9944	1.1956	0	0	45.2246	28.9084	16.3162		IFI27L1	13.6472	2.78867	2.09856e-42	1.45727e-40	27.265	3.64617	23.6189
283	CAPN12	48.6702	1.81534	0	0	43.3183	15.1905	28.1278		MT1F	6.48578	1.19113	8.82766e-11	8.70763e-10	7.36407	3.8687	3.49537		ARHGAP33	4.69284	2.7849	2.69443e-06	2.68605e-05	9.06012	1.04279	8.01733
284	FUT8-AS1	3.10639	1.8041	0.00189388	0.0104461	2.39489	0.614061	1.78083		MAPK13	8.7832	1.18841	1.58883e-18	2.26337e-17	10.0331	5.36515	4.66795		DNAJC9	24.3224	2.78473	1.13702e-130	4.33027e-128	51.7358	10.5412	41.1946
285	AC093157.1	17.0655	1.79534	2.68096e-65	8.22993e-64	13.9339	4.08224	9.85169		TRIM22	36.6071	1.1871	2.20914e-293	1.94388e-291	43.1513	27.0878	16.0635		FANCG	9.8514	2.78063	6.75937e-23	2.459e-21	19.475	2.54045	16.9346
286	GOLGA6L9	4.06035	1.79181	4.89983e-05	0.000336324	3.15315	0.823348	2.32981		LRRC8A	8.2106	1.1859	2.20081e-16	2.86859e-15	9.44444	5.06172	4.38272		TACC3	13.8478	2.76407	1.31129e-43	9.37282e-42	28.1964	4.40129	23.7951
287	SUOX	8.59261	1.79053	8.50177e-18	1.22472e-16	6.81682	1.87438	4.94243		FCRL3	26.6174	1.18549	4.27242e-156	2.39944e-154	30.9858	17.8884	13.0974		KHDC1	5.49574	2.7538	3.89082e-08	4.86832e-07	10.6689	1.26393	9.40499
288	TCEAL4	12.894	1.78944	4.86531e-38	1.08996e-36	10.3078	2.86792	7.43989		TOGARAM2	6.01454	1.17923	1.80398e-09	1.63336e-08	6.93853	3.6894	3.24913		CENPP	9.38054	2.735	6.5635e-21	2.17363e-19	18.6283	2.5009	16.1274
289	CIITA	5.3113	1.78005	1.08848e-07	9.68976e-07	4.16667	1.11773	3.04894		AC108134.3	9.73826	1.17564	2.07062e-22	3.3357e-21	11.2104	6.04096	5.16944		HIST1H4B	2.85208	2.73294	0.00434344	0.0237104	5.50381	0.641855	4.86195
290	PYROXD2	24.0902	1.7784	3.16737e-128	1.46493e-126	20.1126	6.18661	13.926		CISD3	20.2659	1.17423	2.57257e-91	1.01627e-89	23.8203	13.9508	9.86957		HIST2H4B	2.78113	2.71822	0.00541698	0.0288346	5.41914	0.679612	4.73952
291	CMC1	83.3739	1.77591	0	0	82.6351	50.5462	32.0889		AL138756.1	2.72873	1.17322	0.00635795	0.028592	3.1253	1.62747	1.49782		LMO7	3.25117	2.70199	0.00114932	0.00711006	6.35055	0.809061	5.54149
292	RLN1	3.30334	1.77409	0.000955398	0.00555771	2.61261	0.719855	1.89276		RAB11FIP4	8.99483	1.17214	2.36591e-19	3.46554e-18	10.513	5.75133	4.76167		C1orf112	5.45479	2.69577	4.90295e-08	6.057e-07	10.6689	1.33046	9.33847
293	CHRM3-AS2	4.87949	1.77109	1.06359e-06	8.66153e-06	3.94895	1.15453	2.79442		SH3KBP1	40.0148	1.17168	0	0	47.305	31.1013	16.2037		UNG	18.2894	2.68679	1.00466e-74	1.55972e-72	38.5267	7.26717	31.2595
294	EFHC2	10.8864	1.76919	1.33785e-27	2.5416e-26	8.85135	2.58964	6.26171		SMAD7	7.79377	1.17048	6.50404e-15	7.89097e-14	9.23404	5.11689	4.11715		TFDP1	9.31997	2.68369	1.16369e-20	3.79703e-19	18.6283	2.59978	16.0285
295	SPAG1	7.01597	1.75913	2.28354e-12	2.6631e-11	5.65315	1.6283	4.02486		EXTL3	6.74381	1.16113	1.5429e-11	1.57614e-10	7.92435	4.31005	3.6143		INAFM1	5.5554	2.67886	2.76978e-08	3.53458e-07	10.9229	1.41496	9.50799
296	CD300C	14.9086	1.75663	2.8969e-50	7.56795e-49	12.1021	3.48198	8.62012		ADAP1	4.26799	1.1578	1.97246e-05	0.000127558	5.15603	2.84808	2.30795		BARD1	16.9942	2.65124	9.05823e-65	1.15594e-62	35.4784	6.1237	29.3547
297	CYFIP1	4.66644	1.74951	3.06461e-06	2.39106e-05	3.69369	1.01654	2.67716		TGFBR3	39.2684	1.15646	0	0	47.26	30.8117	16.4484		HIST1H2BJ	7.71505	2.64854	1.20935e-14	2.72177e-13	15.58	2.36426	13.2158
298	AC008105.3	12.3743	1.74615	3.60016e-35	7.70414e-34	9.96997	2.82422	7.14575		PTPRN2	5.49298	1.15581	3.95203e-08	3.2357e-07	6.28605	3.30322	2.98283		RNASEH2A	17.1056	2.62846	1.34764e-65	1.77553e-63	35.8171	6.22977	29.5873
299	MAML2	26.3214	1.74151	1.0901e-152	5.65322e-151	22.4925	7.22384	15.2686		AXIN1	12.9573	1.14479	2.13705e-38	4.859e-37	15.6147	8.9649	6.64976		TMEM97	9.04069	2.62137	1.55681e-19	4.7373e-18	18.2049	2.65552	15.5494
300	HLA-DMA	19.2417	1.7383	1.65618e-82	5.90172e-81	16.0285	4.91019	11.1183		SBK1	10.6025	1.14327	2.90209e-26	5.25914e-25	13.1064	7.65464	5.45174		KIF20B	17.0415	2.61435	4.04371e-65	5.27066e-63	35.9865	6.54621	29.4402
301	SCMH1	4.77011	1.7378	1.84128e-06	1.46857e-05	3.88889	1.15683	2.73206		MYO1G	46.5243	1.14232	0	0	56.1253	39.2111	16.9142		SLC1A4	5.43923	2.60881	5.35127e-08	6.58747e-07	10.7536	1.43653	9.31707
302	UGDH-AS1	4.62629	1.73493	3.7228e-06	2.88428e-05	3.66366	1.00734	2.65633		NBPF3	3.11256	1.14087	0.00185475	0.0091384	3.60757	1.90332	1.70425		MMS22L	10.4608	2.60038	1.30724e-25	5.21484e-24	21.0838	3.02409	18.0597
303	TMEM123	62.4605	1.73009	0	0	60.8483	26.1655	34.6829		SYNJ2	5.08463	1.13985	3.68349e-07	2.80479e-06	6.08274	3.3377	2.74504		SNRNP25	12.2174	2.59202	2.51096e-34	1.41345e-32	25.3175	4.32398	20.9935
304	CLDND1	47.2246	1.72417	0	0	43.9189	17.0971	26.8218		GFI1	3.26535	1.13653	0.00109327	0.00558294	4.02837	2.25502	1.77335		MAP3K20	4.01601	2.58982	5.91917e-05	0.000473184	7.87468	1.01582	6.85886
305	SAMD12	2.88886	1.72313	0.00386643	0.0202973	2.31982	0.664658	1.65516		RGS2	3.00202	1.12972	0.00268198	0.0128809	3.3357	1.68264	1.65305		CBX5	27.1892	2.5891	8.70578e-163	5.30487e-160	60.9653	14.5469	46.4184
306	ITGAD	3.48472	1.71654	0.000492661	0.00299305	2.80781	0.811849	1.99596		TSPOAP1	14.847	1.1249	7.27314e-50	1.95237e-48	18.2317	10.7717	7.46001		TUBB	34.4119	2.56883	1.67538e-259	2.4021e-256	84.0813	46.2567	37.8245
307	LINC01215	7.62474	1.70958	2.44532e-14	3.10914e-13	6.17117	1.78699	4.38418		NCOR2	8.30775	1.1205	9.75373e-17	1.28995e-15	9.8227	5.37204	4.45065		ZNF519	6.31018	2.56745	2.78707e-10	4.33793e-09	12.6164	1.79432	10.8221
308	NREP	5.1738	1.70313	2.29382e-07	1.98825e-06	4.2042	1.23732	2.96688		P2RY11	6.35802	1.11482	2.04375e-10	1.97051e-09	7.81324	4.41349	3.39975		LIN9	5.1893	2.5607	2.11081e-07	2.41543e-06	10.3302	1.44912	8.88111
309	DOCK7	3.21226	1.69296	0.00131696	0.00746153	2.62012	0.779651	1.84047		ARHGAP18	9.2073	1.10881	3.34424e-20	5.06288e-19	11.3522	6.52369	4.82856		CLN6	5.97225	2.56038	2.34003e-09	3.35307e-08	11.939	1.70622	10.2328
310	EDARADD	4.12337	1.6902	3.73368e-05	0.000259717	3.34835	0.984338	2.36401		DLG5	2.76144	1.10817	0.00575477	0.026101	3.41135	1.90332	1.50803		ZNF93	4.78548	2.54948	1.70582e-06	1.74256e-05	9.56816	1.39159	8.17658
311	GALE	15.6632	1.68774	2.69889e-55	7.45837e-54	13.1381	4.09604	9.0421		PREX1	29.8749	1.108	4.16503e-196	2.68568e-194	37.2506	24.3363	12.9143		HMGN2	44.5813	2.54101	0	0	95.7663	62.0137	33.7526
312	CEP68	10.0706	1.67701	7.45313e-24	1.26771e-22	8.28078	2.47464	5.80614		APLP2	23.8907	1.10703	3.83063e-126	1.83434e-124	29.5768	18.3091	11.2678		FABP5	14.9834	2.53282	9.42187e-51	8.47412e-49	31.7528	5.92233	25.8304
313	RAB31	3.73581	1.67255	0.000187113	0.00119797	3.01802	0.876245	2.14177		MYBL1	26.0296	1.10449	2.2883e-149	1.25056e-147	32.3333	20.3779	11.9554		CBR3	3.65899	2.52146	0.000253213	0.00180727	7.28196	1.032	6.24996
314	TMEM147-AS1	4.44626	1.66774	8.73776e-06	6.51895e-05	3.56607	1.01194	2.55413		RAP2A	3.52211	1.1041	0.000428125	0.00232564	4.49645	2.59292	1.90353		RFC4	15.3131	2.51723	6.24722e-53	6.34457e-51	32.2608	5.65264	26.6082
315	AC108925.1	3.82576	1.65819	0.000130368	0.0008511	3.13814	0.94524	2.1929		SUSD1	5.32511	1.10179	1.0089e-07	8.02842e-07	6.64066	3.78595	2.85472		CCNF	6.60258	2.5096	4.04064e-11	6.9065e-10	13.2938	1.96692	11.3269
316	MCUB	32.6611	1.65441	5.57834e-234	4.0587e-232	29.2868	10.2988	18.988		LITAF	67.0424	1.09929	0	0	79.4917	65.4851	14.0066		TMPO	28.8165	2.50432	1.33229e-182	9.55094e-180	67.1465	19.9604	47.186
317	CCDC122	3.78519	1.6496	0.000153589	0.000995102	3.09309	0.922242	2.17085		EIF4G3	16.2398	1.0974	2.63696e-59	7.89597e-58	20.2766	12.2612	8.01537		NUDT1	25.3859	2.504	3.6066e-142	1.65863e-139	57.155	13.274	43.881
318	RLN2	2.72244	1.64787	0.00648009	0.032546	2.24474	0.685357	1.55939		MRPL10	17.7346	1.09567	2.26875e-70	7.54415e-69	22.0355	13.5094	8.52605		HIST1H2AM	19.8109	2.49833	2.39849e-87	4.67686e-85	46.0627	13.0331	33.0296
319	PARP3	5.87448	1.64524	4.24182e-09	4.13229e-08	4.76727	1.38911	3.37815		TFDP2	38.5689	1.09366	0	0	47.8865	32.8046	15.0819		CCDC15	7.28561	2.47682	3.20221e-13	6.4826e-12	14.7333	2.20424	12.529
320	TTC24	4.6326	1.64079	3.61109e-06	2.79862e-05	3.80631	1.14763	2.65868		FOSL2	11.3757	1.09009	5.52802e-30	1.0919e-28	14.4208	8.6132	5.8076		RFC5	11.0664	2.47519	1.82537e-28	8.08936e-27	22.9467	3.77922	19.1674
321	APEX2	25.529	1.63691	9.38996e-144	4.66132e-142	22.3724	7.51823	14.8541		IFNGR1	15.982	1.08731	1.70521e-57	4.98952e-56	19.9409	12.0405	7.90035		HIST1H4D	5.07102	2.47128	3.9568e-07	4.39176e-06	10.1609	1.47249	8.68839
322	SNHG29	72.7873	1.62244	0	0	74.4369	41.3261	33.1108		SLAMF7	30.754	1.08692	1.08197e-207	7.32556e-206	38.591	25.0397	13.5514		CENPO	8.22477	2.47093	1.95565e-16	4.94986e-15	16.7655	2.59978	14.1657
323	SNHG8	46.5042	1.61534	0	0	44.8949	18.1666	26.7283		PTPRE	35.0981	1.08642	7.1994e-270	5.86883e-268	44.0591	29.6738	14.3853		NASP	32.7775	2.46575	1.23317e-235	1.36624e-232	76.7993	26.8734	49.9259
324	STAP1	14.1164	1.61134	3.00965e-45	7.4626e-44	12.0721	3.91895	8.15312		UPP1	24.0818	1.08396	3.87888e-128	1.89088e-126	30.2175	19.1573	11.0602		POLA2	10.747	2.44475	6.12384e-27	2.57794e-25	22.3539	3.75584	18.5981
325	CRYBG3	4.27378	1.59816	1.92191e-05	0.000137697	3.58108	1.12923	2.45185		MT2A	37.2505	1.08393	1.04016e-303	9.56713e-302	48.5272	33.2391	15.2881		RBL1	15.2877	2.44256	9.23204e-53	9.14723e-51	32.8535	6.30349	26.55
326	ESD	26.6349	1.59744	2.67449e-156	1.4327e-154	23.8138	8.28408	15.5297		LTBP4	4.64229	1.08302	3.44576e-06	2.41435e-05	5.8227	3.31701	2.50568		HIRIP3	16.3066	2.44098	8.85619e-60	1.03283e-57	35.1397	6.76196	28.3778
327	DZIP3	17.4177	1.59001	6.05162e-68	1.92813e-66	15.1426	5.04588	10.0968		CARD16	43.3397	1.07997	0	0	53.5556	38.4042	15.1513		ZWILCH	9.46077	2.44071	3.05679e-21	1.02344e-19	19.3903	3.02769	16.3627
328	CARD19	14.0463	1.58153	8.11079e-45	2.00094e-43	12.1471	4.02475	8.1224		DGKD	17.4958	1.07497	1.54189e-68	5.04455e-67	22.2411	13.6749	8.56622		FIGNL1	8.62689	2.43981	6.30433e-18	1.75413e-16	17.6122	2.71845	14.8937
329	OLMALINC	3.61851	1.57852	0.00029631	0.00184949	3.02553	0.94984	2.07569		ITGAL	51.826	1.07394	0	0	66.1087	50.2103	15.8984		FANCL	8.82416	2.43285	1.10284e-18	3.23084e-17	18.0356	2.79216	15.2434
330	DISC1	2.70442	1.57792	0.00684244	0.0341967	2.24474	0.694556	1.55019		C19orf12	10.2431	1.07047	1.27055e-24	2.20258e-23	13.1017	7.84773	5.25392		INCENP	8.81149	2.42883	1.2349e-18	3.60471e-17	18.2896	3.12298	15.1666
331	ZNF485	5.17074	1.56514	2.33174e-07	2.0204e-06	4.36186	1.39141	2.97045		FNDC3B	16.153	1.06959	1.08184e-58	3.20399e-57	20.2364	12.1509	8.08552		XRCC3	3.10016	2.42805	0.00193419	0.0114427	6.1812	0.886372	5.29483
332	KLF3-AS1	5.64119	1.5554	1.68876e-08	1.57889e-07	4.73724	1.49261	3.24463		DTX3	9.48025	1.06747	2.53666e-21	3.96845e-20	12.1348	7.23398	4.90077		DDX11	11.9668	2.41601	5.30181e-33	2.84014e-31	25.0635	4.26645	20.7971
333	CYTL1	5.2863	1.5521	1.24812e-07	1.10544e-06	4.57207	1.5432	3.02887		MYO6	3.76383	1.06368	0.000167331	0.000966474	4.65485	2.60672	2.04813		HIST1H3H	8.03633	2.40448	9.25721e-16	2.24289e-14	16.8501	3.05645	13.7937
334	KANSL1L	3.51298	1.55094	0.000443108	0.00270848	2.94294	0.926842	2.0161		APBA2	9.91661	1.06365	3.52538e-23	5.81771e-22	12.6194	7.48224	5.13714		SLBP	21.3493	2.39691	3.95659e-101	9.36291e-99	48.3489	11.5912	36.7577
335	LINC00426	15.8488	1.54573	1.43329e-56	4.0109e-55	13.994	4.8136	9.1804		EPG5	7.78022	1.06174	7.24002e-15	8.76207e-14	9.89362	5.7927	4.10091		HIST1H2BB	4.12812	2.3938	3.65745e-05	0.000305192	8.29805	1.23337	7.06468
336	SGSM3	32.4515	1.54437	5.16589e-231	3.72525e-229	30.4429	11.4142	19.0288		TMEM181	10.4887	1.06105	9.73959e-26	1.74169e-24	13.4515	8.06151	5.39002		PASK	4.96666	2.37788	6.81144e-07	7.31675e-06	10.1609	1.65408	8.5068
337	EXD2	2.88476	1.54412	0.00391709	0.0205367	2.42492	0.770451	1.65447		ZCCHC17	20.971	1.05886	1.20742e-97	4.89677e-96	26.9314	17.3436	9.58781		CKAP2	9.87168	2.37374	5.52313e-23	2.01528e-21	20.7451	3.69831	17.0468
338	IGLV2-14	19.1897	1.54366	4.51636e-82	1.60235e-80	17.2673	6.14751	11.1198		MVD	16.7746	1.0565	3.74147e-63	1.15876e-61	21.4965	13.3439	8.15255		HIST1H3I	5.25964	2.3716	1.44341e-07	1.68414e-06	10.7536	1.74218	9.01142
339	NEK6	10.2067	1.54342	1.85112e-24	3.21132e-23	8.72372	2.82652	5.8972		RALGDS	17.8216	1.05322	4.80533e-71	1.61552e-69	23.0426	14.4473	8.59527		TUBG1	8.47311	2.36959	2.38923e-17	6.3645e-16	17.6122	2.99892	14.6133
340	IL4R	20.7638	1.54014	9.20114e-96	3.58256e-94	18.6411	6.54309	12.0981		SYNE1	54.4376	1.05253	0	0	73.5626	57.7546	15.808		DTYMK	18.1241	2.36434	2.05849e-73	3.09713e-71	40.1355	8.4502	31.6853
341	HLA-DQB1	14.3273	1.53938	1.47722e-46	3.71193e-45	12.455	4.14434	8.31062		CASZ1	3.01761	1.05145	0.0025478	0.0122825	3.89125	2.24812	1.64313		TIPIN	7.36575	2.35977	1.76148e-13	3.64468e-12	15.2413	2.55843	12.6829
342	RAB3GAP1	8.56884	1.53438	1.0453e-17	1.50314e-16	7.37988	2.44015	4.93973		PAFAH2	13.7066	1.04774	9.26527e-43	2.24485e-41	17.6619	10.8199	6.842		POLD3	14.0667	2.35773	6.08855e-45	4.55222e-43	30.3133	5.83783	24.4755
343	PLP2	26.4204	1.52993	7.98477e-154	4.1854e-152	24.5571	9.19022	15.3668		ATP2A3	13.1555	1.04567	1.58176e-39	3.68232e-38	17.227	10.6406	6.5863		HAUS8	7.02565	2.34809	2.13069e-12	4.03523e-11	14.4793	2.37504	12.1042
344	CYTH3	8.89479	1.52445	5.85306e-19	8.79547e-18	7.57508	2.43325	5.14183		SH3BP2	19.9649	1.04561	1.11283e-88	4.31914e-87	25.9385	16.523	9.41554		DEK	40.6581	2.34581	0	0	92.3793	53.5958	38.7835
345	RAB3IP	6.89505	1.50824	5.38474e-12	6.16766e-11	5.9985	2.03077	3.96773		RBM38	9.98469	1.04241	1.77861e-23	2.96727e-22	13.2199	8.12358	5.09628		CENPQ	8.18863	2.3452	2.6422e-16	6.65298e-15	16.9348	2.79755	14.1372
346	MMP25-AS1	31.4395	1.50138	5.83375e-217	3.94978e-215	30.2102	11.8512	18.3591		PLEKHO2	8.26797	1.03719	1.36259e-16	1.79039e-15	11.0662	6.80643	4.25977		MSH6	15.0984	2.34383	1.65905e-51	1.54933e-49	33.1922	6.9831	26.2091
347	CACNB1	3.75401	1.49452	0.000174026	0.001118	3.16817	1.01194	2.15623		PRKCQ	14.0171	1.03573	1.22454e-44	3.05496e-43	18.0496	11.0268	7.02282		KIF22	21.5235	2.34316	9.37349e-103	2.30777e-100	49.4496	12.2618	37.1878
348	AC007038.2	4.14743	1.49109	3.36226e-05	0.000234752	3.71622	1.34082	2.3754		PTPN4	41.818	1.03309	0	0	53.9314	38.9146	15.0169		SHMT1	11.7155	2.3358	1.06104e-31	5.37667e-30	24.8095	4.3959	20.4136
349	SNHG32	36.7515	1.48931	1.09984e-295	9.30815e-294	36.0961	14.5834	21.5127		THRA	4.52522	1.0299	6.03336e-06	4.12966e-05	5.8818	3.44114	2.44065		XYLB	2.75115	2.32976	0.0059386	0.0312494	5.58848	0.891766	4.69672
350	FOS	7.13003	1.48785	1.0035e-12	1.18793e-11	6.16366	2.05837	4.10529		USP24	11.2874	1.02569	1.51532e-29	2.96424e-28	14.8369	9.07524	5.76164		ACOT7	14.1836	2.32593	1.15774e-45	8.9869e-44	30.7367	6.03919	24.6975
351	CD3E	55.3094	1.48721	0	0	67.1246	32.5338	34.5909		KCTD10	16.5259	1.02515	2.39041e-61	7.29209e-60	22.1466	14.2335	7.91307		PLCXD1	4.62801	2.32377	3.69204e-06	3.60248e-05	9.56816	1.65228	7.91588
352	ANKRD27	21.3263	1.48674	6.4799e-101	2.59772e-99	19.6396	7.20085	12.4388		HMOX2	34.2247	1.02316	1.03728e-256	8.15573e-255	44	30.9427	13.0573		LRRCC1	9.14892	2.31348	5.7505e-20	1.79696e-18	19.3057	3.50773	15.7979
353	GUCY1A1	7.78517	1.48301	6.9618e-15	9.09849e-14	6.78679	2.30445	4.48233		TMEM8A	3.47457	1.02143	0.00051168	0.0027501	4.69031	2.8136	1.87671		H2AFZ	35.3821	2.30888	3.21746e-274	6.03249e-271	84.5893	45.338	39.2513
354	TMEM63A	23.4355	1.48278	1.85948e-121	8.3009e-120	21.9369	8.26338	13.6736		FSD1	2.83965	1.02088	0.00451628	0.0208405	3.9078	2.37225	1.53555		TJP2	2.73129	2.30849	0.0063086	0.0330041	5.50381	0.839626	4.66418
355	TRAF3IP2	4.79249	1.47733	1.64728e-06	1.31988e-05	4.09159	1.33392	2.75768		NKG7	121.417	1.01419	0	0	99.7352	97.5726	2.16264		FANCB	4.78372	2.30066	1.72084e-06	1.75644e-05	9.73751	1.52463	8.21288
356	TAGLN2	80.6252	1.47416	0	0	87.6126	64.3637	23.2489		ARNTL	15.7021	1.01393	1.46347e-55	4.17199e-54	20.6147	12.8819	7.73279		CCDC167	19.1038	2.29359	2.34661e-81	4.05647e-79	43.4378	9.96584	33.4719
357	ADARB2	3.54599	1.46739	0.000391137	0.00240807	3.01051	0.972839	2.03767		SLC25A20	16.1121	1.01169	2.09638e-58	6.1936e-57	21.1891	13.4473	7.74178		AL022162.1	3.58767	2.28609	0.000333649	0.00231625	7.28196	1.13988	6.14209
358	RHOB	4.26579	1.46395	1.99193e-05	0.000142463	3.66366	1.21202	2.45164		SLC44A2	29.2117	1.0116	1.37773e-187	8.69969e-186	38.5272	26.081	12.4462		CHEK2	6.52102	2.28562	6.98325e-11	1.16343e-09	13.4632	2.22941	11.2338
359	ANXA5	20.0059	1.45688	4.89084e-89	1.81445e-87	18.5285	6.87427	11.6543		NFATC2	29.9301	1.00871	7.9999e-197	5.18589e-195	40.1513	27.9705	12.1808		SPDL1	9.3619	2.27764	7.83182e-21	2.59013e-19	19.8984	3.7073	16.1911
360	BEX2	20.2723	1.45636	2.25907e-91	8.52363e-90	18.7988	6.97316	11.8256		KIF21B	7.68791	0.995053	1.49552e-14	1.78686e-13	10.591	6.59954	3.99147		NCAPD2	19.6449	2.27525	6.39697e-86	1.19938e-83	45.1312	10.9367	34.1945
361	CLASP1	35.3941	1.45577	2.10458e-274	1.64943e-272	35.7883	15.1744	20.6138		TESK1	3.63012	0.990346	0.000283286	0.00158295	5.25296	3.31701	1.93594		LRRC45	4.8192	2.26675	1.44135e-06	1.48484e-05	9.99153	1.72959	8.26194
362	CACFD1	3.27789	1.45511	0.00104586	0.00604929	2.83784	0.95674	1.8811		PTPRJ	9.12691	0.986774	7.04824e-20	1.0533e-18	12.3688	7.64085	4.72794		ZNF724	5.56301	2.26516	2.65161e-08	3.39445e-07	11.6003	2.04962	9.55072
363	FSD1L	2.67706	1.45435	0.00742705	0.036869	2.35736	0.823348	1.53401		LSS	4.26699	0.986174	1.98128e-05	0.000128061	5.83924	3.55148	2.28776		PRIM1	14.011	2.26253	1.33519e-44	9.92191e-43	30.652	6.08954	24.5625
364	TNFRSF18	36.4252	1.45346	1.69775e-290	1.42693e-288	36.3438	14.7881	21.5558	GITR	FHL3	10.5846	0.984798	3.51399e-26	6.34915e-25	14.4374	9.10282	5.33453		MTHFD1	11.9802	2.26032	4.51301e-33	2.42291e-31	26.1643	5.37576	20.7885
365	PDE6G	23.1851	1.44308	6.43539e-119	2.8416e-117	21.7492	8.17369	13.5756		LLGL2	7.87529	0.984703	3.3995e-15	4.18905e-14	10.9338	6.88228	4.05152		HMGA1	16.2922	2.25804	1.12202e-59	1.29e-57	36.8332	8.58145	28.2517
366	GABARAPL1	26.0262	1.43856	2.50086e-149	1.27257e-147	25.2027	9.99287	15.2098		RAB11FIP1	26.5826	0.977751	1.08031e-155	6.05323e-154	36.4019	25.1431	11.2588		NCAPD3	16.6578	2.25748	2.65676e-62	3.25406e-60	37.5953	8.63179	28.9635
367	SH2D3A	4.85667	1.43631	1.19378e-06	9.68938e-06	4.24174	1.44891	2.79283		HIRA	3.16912	0.977353	0.00152902	0.00764637	4.50355	2.79981	1.70374		CEP57L1	7.76193	2.25651	8.36442e-15	1.90537e-13	16.2574	2.84969	13.4077
368	SEPTIN11	31.8087	1.43482	4.90673e-222	3.39764e-220	31.6066	13.0839	18.5227		PTPN18	18.4618	0.976613	4.19099e-76	1.48908e-74	25.7069	17.2747	8.43219		BRI3BP	6.49575	2.24528	8.26189e-11	1.36165e-09	13.6325	2.44876	11.1838
369	STARD9	12.234	1.42806	2.04504e-34	4.31192e-33	11.2012	4.12594	7.07526		STAT4	36.4644	0.973991	4.07293e-291	3.5582e-289	49.3475	35.7975	13.55		PAICS	12.0478	2.23753	1.99219e-33	1.0863e-31	26.503	5.61489	20.8881
370	FAM135A	4.43436	1.42689	9.23444e-06	6.87058e-05	3.84384	1.29252	2.55133		SLAMF6	19.6347	0.971387	7.81265e-86	2.98473e-84	27.0686	18.0263	9.04221		RMI1	7.81409	2.22339	5.53612e-15	1.28267e-13	16.5114	3.00611	13.5053
371	LDOC1	12.4752	1.42571	1.01966e-35	2.20329e-34	11.2087	3.95575	7.25296		MXD4	8.20819	0.971175	2.24541e-16	2.92359e-15	11.7518	7.57879	4.17299		GIHCG	9.46232	2.22206	3.01187e-21	1.00978e-19	20.4911	4.13161	16.3595
372	MYADM	29.095	1.42194	4.14897e-186	2.50315e-184	29.5571	13.0379	16.5192		PI4K2A	2.64638	0.970792	0.00813577	0.0358009	3.77778	2.34467	1.43311		CENPJ	11.8106	2.21878	3.44222e-32	1.78512e-30	25.7409	5.20316	20.5377
373	TMEM14B	38.2736	1.42191	0	0	39.009	16.3428	22.6662		ITPRIPL1	4.35111	0.968745	1.35451e-05	8.91571e-05	6.07092	3.74457	2.32635		RPL39L	11.5987	2.2079	4.18422e-31	2.07289e-29	25.1482	4.84898	20.2992
374	LTA4H	31.6863	1.42104	2.39846e-220	1.64676e-218	32.0571	13.6634	18.3936		FAM78A	10.0799	0.964824	6.77828e-24	1.14812e-22	13.9764	8.86146	5.1149		C9orf40	2.82949	2.20502	0.00466225	0.025208	5.84251	1.00863	4.83388
375	FHIT	8.30253	1.41783	1.01918e-16	1.41951e-15	7.36486	2.56434	4.80053		PCED1B-AS1	51.225	0.964739	0	0	68.6076	54.8514	13.7562		PKP4	2.66529	2.20319	0.00769222	0.0393949	5.50381	0.952895	4.55092
376	ANTXR2	4.98436	1.41736	6.21673e-07	5.17862e-06	4.48198	1.6214	2.86058		MYH9	52.9538	0.962119	0	0	74.9125	61.9199	12.9927		SAMD1	9.18607	2.20281	4.07454e-20	1.2881e-18	19.6444	3.71988	15.9245
377	HAGHL	11.1134	1.41224	1.07985e-28	2.07573e-27	9.99249	3.54868	6.44382		CTBP1-DT	3.43132	0.961652	0.000600653	0.00319239	4.79433	2.94462	1.8497		SLC16A1	3.17685	2.18998	0.00148885	0.00896231	6.5199	1.08055	5.43935
378	HLA-DQA1	7.23463	1.41183	4.66786e-13	5.60741e-12	6.41892	2.24466	4.17426		SSH1	7.04815	0.961233	1.81307e-12	1.95107e-11	9.78487	6.10303	3.68184		SPATS2L	4.083	2.18691	4.44578e-05	0.000364362	8.55207	1.55879	6.99328
379	ZNF296	12.7239	1.40795	4.35529e-37	9.6593e-36	11.539	4.14434	7.3947		STK10	42.2972	0.959762	0	0	59.1678	45.2038	13.9641		EFCAB11	5.12953	2.18663	2.90462e-07	3.28221e-06	10.5843	1.75836	8.82589
380	PLCH2	4.90354	1.40787	9.41261e-07	7.7091e-06	4.29429	1.47191	2.82239		ARPC2	79.2512	0.959208	0	0	90.5225	83.2563	7.26613		ITGB3BP	15.1187	2.18442	1.2199e-51	1.14802e-49	34.039	7.46674	26.5722
381	TRDC	58.3148	1.40519	0	0	68.9865	41.0133	27.9732		DGKQ	4.72934	0.957176	2.25251e-06	1.60346e-05	6.70449	4.17902	2.52547		RCC1	8.90958	2.18439	5.12273e-19	1.52084e-17	18.8823	3.38907	15.4932
382	AC007038.1	4.23347	1.40443	2.30116e-05	0.000163953	3.80631	1.37531	2.43099		SETD3	18.4655	0.956764	3.91019e-76	1.39134e-74	25.5792	16.9643	8.61485		YEATS4	16.1228	2.18343	1.76453e-58	1.95494e-56	36.6638	8.30277	28.3611
383	GRAMD1A	9.7116	1.40082	2.69085e-22	4.42854e-21	8.76126	3.1393	5.62196		SYTL1	27.8292	0.954715	1.92125e-170	1.13113e-168	39.0118	27.8188	11.193		NCAPH2	11.5836	2.1651	4.99275e-31	2.46842e-29	25.4022	5.17979	20.2224
384	PLD1	5.32454	1.39782	1.01206e-07	9.02266e-07	4.76727	1.70649	3.06077		APOL6	33.5884	0.948484	2.47587e-247	1.86833e-245	47.2624	34.2597	13.0027		SLC7A1	4.32361	2.1621	1.53495e-05	0.000136444	9.06012	1.64869	7.41143
385	NSMCE1	35.7172	1.39419	2.14137e-279	1.72257e-277	36.9069	16.0714	20.8355		LYAR	19.747	0.947281	8.5166e-87	3.26389e-85	27.357	18.0953	9.26167		SLFN11	5.51162	2.15627	3.55541e-08	4.47159e-07	11.685	2.20964	9.47538
386	SESTD1	3.53824	1.38577	0.000402803	0.00247615	3.19069	1.16143	2.02926		ARSG	4.28537	0.947115	1.82438e-05	0.000118643	5.88652	3.57906	2.30746		MYL6B	5.47398	2.14522	4.40041e-08	5.46944e-07	11.6003	2.18087	9.41947
387	AL121839.2	5.82671	1.38359	5.65294e-09	5.47199e-08	5.22523	1.86748	3.35774		NBEAL2	9.2037	0.944876	3.45841e-20	5.23248e-19	13.0827	8.35115	4.73159		RPA3	20.0683	2.14515	1.39702e-89	2.79106e-87	48.0102	13.2039	34.8063
388	C19orf38	4.61726	1.38029	3.88832e-06	3.00679e-05	4.05405	1.39831	2.65574		PTPN12	27.6252	0.93946	5.54978e-168	3.23613e-166	39.1584	28.136	11.0224		KIAA1841	6.06533	2.14063	1.31681e-09	1.91961e-08	12.7858	2.3247	10.4611
389	AC111182.1	3.39252	1.37475	0.000692533	0.00411702	3.01802	1.06943	1.94859		SULT1B1	4.7815	0.934573	1.73992e-06	1.25285e-05	6.77541	4.2204	2.55502		H2AFV	25.0387	2.13818	2.32065e-138	1.01006e-135	62.7434	20.5556	42.1879
390	RELL1	11.5465	1.37219	7.69226e-31	1.54568e-29	10.7508	4.06844	6.68231		AC004847.1	2.57835	0.927967	0.00992738	0.0429787	4.01182	2.62741	1.38442		CENPL	6.81122	2.13277	9.67719e-12	1.7472e-10	14.3946	2.61597	11.7786
391	SPECC1	24.645	1.37076	4.16816e-134	1.98427e-132	24.2267	9.76748	14.4592		MAP3K5	5.07307	0.92737	3.91455e-07	2.97237e-06	7.36407	4.68244	2.68163		BTG3	10.0492	2.13249	9.26083e-24	3.46202e-22	22.0999	4.62244	17.4775
392	GNB4	3.00058	1.36389	0.00269468	0.0145182	2.68769	0.965939	1.72175		HAVCR2	16.9338	0.920766	2.53383e-64	7.9179e-63	24.3381	16.3437	7.99436		PIDD1	6.89171	2.13231	5.5127e-12	1.01409e-10	14.5639	2.64653	11.9174
393	TNFSF10	35.6037	1.35906	1.22827e-277	9.78365e-276	37.8378	17.1086	20.7292		IQSEC1	15.0712	0.91965	2.50564e-51	6.78584e-50	21.7447	14.5576	7.18706		CDCA4	9.20772	2.12823	3.33114e-20	1.05583e-18	20.1524	4.17116	15.9813
394	RNASE6	2.81482	1.35896	0.00488052	0.0250966	2.46246	0.846347	1.61612		JAZF1	16.7449	0.919432	6.16971e-63	1.90838e-61	23.8369	15.8679	7.96901		PRXL2A	2.85074	2.12668	0.00436174	0.0237996	5.92718	1.05178	4.8754
395	SLC39A10	29.8922	1.35376	2.48687e-196	1.5463e-194	30.9159	13.422	17.494		GLRX	26.7805	0.915821	5.45562e-158	3.07813e-156	38.2009	27.4464	10.7546		TUBA1C	12.2758	2.12385	1.22205e-34	6.99206e-33	28.0271	6.77814	21.249
396	TLE3	5.51528	1.35043	3.48222e-08	3.20044e-07	4.98498	1.80999	3.175		DIAPH1	34.1275	0.915645	2.88561e-255	2.23282e-253	49.052	36.7285	12.3235		TEDC1	3.07586	2.11591	0.00209895	0.0123277	6.43522	1.17224	5.26298
397	CEP170	8.10587	1.3475	5.23704e-16	7.12319e-15	7.53003	2.85412	4.67591		LCP1	67.4202	0.911505	0	0	89.5556	80.9668	8.58873		CCDC171	5.00723	2.11476	5.52197e-07	6.01934e-06	10.5843	1.9795	8.60475
398	KLRC3	41.7825	1.34715	0	0	47.4399	23.8265	23.6134		HIVEP3	4.08625	0.90966	4.38398e-05	0.000271827	6.1182	3.94456	2.17365		SYCP2	4.33194	2.11434	1.478e-05	0.00013167	9.39881	1.99569	7.40313
399	TRAF5	29.9615	1.34604	3.11539e-197	1.94704e-195	31.1486	13.6864	17.4622		PRKCH	37.1801	0.909216	1.43047e-302	1.31076e-300	53.1749	40.3627	12.8122		TUBB4B	21.68	2.11351	3.16612e-104	7.87459e-102	55.2921	19.2916	36.0005
400	NALT1	2.93932	1.34474	0.00328934	0.0175206	2.61261	0.924542	1.68807		PPARA	2.62371	0.90406	0.00869773	0.0380881	3.85106	2.42742	1.42365		FANCC	3.53191	2.11329	0.000412565	0.00280576	7.28196	1.22438	6.05758
401	CXorf21	5.16158	1.34181	2.44877e-07	2.11879e-06	4.67718	1.70419	2.97298		SASH3	38.8301	0.902291	0	0	55.0875	42.9143	12.1732		POGLUT3	6.71816	2.10493	1.84034e-11	3.23872e-10	14.3099	2.69507	11.6148
402	TCF4	10.1937	1.33928	2.11594e-24	3.66552e-23	9.57958	3.68897	5.89061		SYTL2	21.8464	0.902221	8.40542e-106	3.55684e-104	31.7707	21.7157	10.0549		CARHSP1	26.0416	2.09733	1.67566e-149	8.50887e-147	66.4691	24.1981	42.271
403	RARA	10.4878	1.32644	9.82699e-26	1.76639e-24	9.71471	3.62687	6.08784		DBI	49.3224	0.902041	0	0	67.6288	55.2789	12.3499		CTPS1	10.5308	2.0939	6.23252e-26	2.52765e-24	23.37	5.03236	18.3377
404	LTA	3.89997	1.32605	9.62047e-05	0.000639284	3.57357	1.33392	2.23966		PTGER2	16.9384	0.901003	2.34346e-64	7.35129e-63	24.2931	16.1368	8.15633		H2AFY	24.7084	2.08674	8.68272e-135	3.52721e-132	62.7434	21.2981	41.4453
405	DOCK9	6.65059	1.3252	2.91928e-11	3.2066e-10	6.17868	2.34585	3.83283		ZBTB4	8.36523	0.897734	5.99999e-17	7.99583e-16	12.4137	8.15806	4.25565		HIST2H2BF	4.80565	2.07782	1.5425e-06	1.5817e-05	10.4996	2.25818	8.2414
406	AC025171.2	11.9208	1.32502	9.22327e-33	1.90515e-31	11.2988	4.38122	6.91757		AL139246.5	2.61819	0.896874	0.00883981	0.0386132	3.91017	2.49638	1.41379		ANP32B	34.7213	2.0778	3.76022e-264	5.72822e-261	87.5529	47.0083	40.5447
407	ABLIM1	41.9797	1.32143	0	0	47.3348	22.2557	25.0791		NBPF12	7.50317	0.896278	6.22909e-14	7.19563e-13	11.052	7.15813	3.89388		PDLIM7	3.03557	2.06836	0.00240083	0.0138997	6.35055	1.15606	5.19449
408	PHOSPHO2	4.36515	1.32086	1.27033e-05	9.30661e-05	4.05405	1.5455	2.50855		SESN2	3.31949	0.890552	0.000901826	0.00467186	5.05201	3.27564	1.77637		ENO2	4.28895	2.06351	1.79518e-05	0.000157169	9.14479	1.77634	7.36845
409	FAM117B	4.84743	1.3202	1.2507e-06	1.01244e-05	4.3994	1.6076	2.7918		HDAC9	3.18136	0.889663	0.00146586	0.00735011	4.86052	3.15151	1.70901		DNMT1	29.3642	2.0543	1.57366e-189	1.23731e-186	77.2227	35.2014	42.0213
410	RHOBTB2	7.03447	1.31854	2.00016e-12	2.33934e-11	6.46396	2.40335	4.06062		ARRB1	11.6782	0.886631	1.64789e-31	3.31947e-30	17.6643	12.0061	5.65823		USP1	23.93	2.05281	1.49433e-126	5.20327e-124	60.8806	20.4153	40.4653
411	TRAF1	9.56017	1.31672	1.17561e-21	1.89764e-20	8.83634	3.28419	5.55214		ACTB	84.0665	0.879192	0	0	99.7045	99.0345	0.669942		AMOTL1	3.78998	2.04543	0.000150659	0.00112368	8.04403	1.54081	6.50322
412	SLC1A4	3.08395	1.30371	0.00204269	0.0112111	2.98048	1.21662	1.76386		A2M-AS1	3.32738	0.877693	0.000876675	0.00454737	4.87943	3.08255	1.79689		DCLRE1B	3.52809	2.04034	0.00041857	0.00284026	7.53599	1.48867	6.04731
413	ACOT7	12.3752	1.30216	3.55889e-35	7.62253e-34	12.027	4.87569	7.15133		PITPNM1	2.68722	0.876875	0.00720487	0.0319982	4.23877	2.79291	1.44586		CEP128	4.34903	2.03823	1.36742e-05	0.000122535	9.22947	1.75117	7.4783
414	HSPB1	33.1026	1.30135	2.7281e-240	2.03348e-238	37.0195	18.3804	18.6391		FBXO6	13.7391	0.873875	5.9174e-43	1.43656e-41	20.8061	14.3921	6.41404		POLD2	13.1981	2.02991	8.99434e-40	5.79968e-38	30.2286	6.96152	23.2671
415	STX17	26.3726	1.30049	2.82573e-153	1.47799e-151	27.5225	12.0397	15.4828		CAPZB	45.9094	0.86861	0	0	64.8582	53.3687	11.4894		NEMP1	5.46554	2.02596	4.61501e-08	5.72158e-07	11.7697	2.34808	9.42161
416	BTG1	66.5852	1.29729	0	0	83.0556	56.6017	26.4538		ARL8A	3.26167	0.868089	0.00110756	0.00565119	5.14657	3.40666	1.73991		CCDC18	15.2781	2.02535	1.07073e-52	1.0566e-50	35.9865	9.03991	26.9465
417	CNN2	48.8773	1.27937	0	0	59.4444	32.5338	26.9107		RAB8B	25.3209	0.86707	1.88088e-141	9.85903e-140	37.8511	27.8946	9.95644		MCM8	10.2889	2.02302	7.90698e-25	3.04944e-23	23.116	5.18519	17.9308
418	CLYBL	3.96365	1.27929	7.38118e-05	0.000498224	3.69369	1.41441	2.27928		TGFBR1	11.4681	0.864222	1.90865e-30	3.79767e-29	17.6312	12.0888	5.54238		KNSTRN	3.73918	2.0098	0.000184621	0.00135215	7.95936	1.54081	6.41854
419	SLC7A6	19.9857	1.27274	7.33911e-89	2.71447e-87	20.2778	8.54856	11.7292		STARD3NL	18.3809	0.863345	1.86702e-75	6.57612e-74	28.3002	20.3296	7.9706		RANBP1	20.2535	2.00859	3.30744e-91	6.89023e-89	50.5504	14.7591	35.7913
420	MPP6	4.7669	1.27224	1.8708e-06	1.49016e-05	4.41441	1.66739	2.74702		CYFIP2	34.1944	0.860965	2.9253e-256	2.29264e-254	51.6525	40.149	11.5035		MSH5	6.21429	2.00773	5.15566e-10	7.86875e-09	13.4632	2.72564	10.7375
421	RPE	23.444	1.27174	1.52371e-121	6.81448e-120	24.7222	10.9565	13.7657		MAST3	8.31449	0.859748	9.21479e-17	1.22e-15	13.3475	9.24764	4.09988		BLM	11.767	2.00752	5.77105e-32	2.96134e-30	26.9263	6.32686	20.5995
422	AC007278.1	3.57992	1.26507	0.000343697	0.00212999	3.44595	1.39141	2.05453		RNF213	62.7762	0.858077	0	0	90.383	82.5116	7.87143		DBF4B	3.16929	2.00718	0.00152812	0.00918533	6.68925	1.25494	5.4343
423	CD74	83.509	1.26145	0	0	95.6757	82.5694	13.1063		PLEKHG3	13.5536	0.856153	7.54209e-42	1.80758e-40	21.0024	14.6197	6.38268		LRR1	8.70407	1.99473	3.20177e-18	9.0324e-17	19.3057	4.13161	15.1741
424	RBBP8	5.19493	1.26076	2.04796e-07	1.78338e-06	5.03003	2.04917	2.98086		CEP78	33.9901	0.855539	3.11697e-253	2.39662e-251	52.8322	40.542	12.2901		TOPBP1	16.3054	1.98812	9.02771e-60	1.04782e-57	38.95	9.96045	28.9896
425	RNF24	6.76367	1.25666	1.34543e-11	1.50913e-10	6.41892	2.50914	3.90978		SDF2L1	13.1523	0.85514	1.65084e-39	3.8358e-38	20.5579	14.3576	6.20029		HIST1H4F	7.98268	1.988	1.43192e-15	3.42509e-14	19.221	5.57533	13.6457
426	PLEKHA5	4.76982	1.25472	1.84391e-06	1.47018e-05	4.58709	1.84448	2.7426		ITGA6	6.80933	0.851775	9.80575e-12	1.01273e-10	10.5059	6.96504	3.54087		CENPX	19.7746	1.98508	4.92397e-87	9.45014e-85	49.873	15.7156	34.1574
427	PDCD4	49.5786	1.25429	0	0	61.952	34.783	27.1689		XKR8	3.61809	0.850387	0.00029679	0.00165423	5.7565	3.84111	1.91539		ALYREF	5.95816	1.98302	2.55089e-09	3.63812e-08	12.9551	2.6681	10.287
428	CPNE8	8.16899	1.25288	3.10982e-16	4.26314e-15	7.92793	3.2037	4.72423		PPP1R18	44.308	0.84901	0	0	64.7683	53.6377	11.1306		HIST1H4H	5.04266	1.98044	4.59103e-07	5.04516e-06	11.177	2.52068	8.65629
429	TCTN1	3.14552	1.25187	0.00165794	0.00922827	3.003	1.19822	1.80478		NFATC1	2.85565	0.848782	0.00429483	0.0198978	4.45626	2.91704	1.53922		GSTCD	3.43541	1.96554	0.000591653	0.00389966	7.45131	1.56059	5.89072
430	CCDC50	11.8342	1.25022	2.59902e-32	5.33237e-31	11.4865	4.59281	6.89368		KLF2	25.8973	0.848213	7.14931e-148	3.84674e-146	40.2648	30.4186	9.84618		SIVA1	23.4742	1.95951	7.49239e-122	2.34128e-119	61.6427	23.4574	38.1853
431	PRPF40B	3.70119	1.25002	0.000214589	0.00136742	3.47598	1.34772	2.12826		VPS37B	16.5743	0.845715	1.06838e-61	3.26733e-60	25.7707	18.3091	7.4616		HILPDA	3.26782	1.95519	0.00108378	0.00674393	7.02794	1.42754	5.6004
432	LINC00996	6.12205	1.24772	9.23771e-10	9.37776e-09	5.94595	2.41945	3.5265		RUNX1	9.76554	0.842422	1.58261e-22	2.56139e-21	15.1277	10.2338	4.89388		LMNB2	8.01507	1.9513	1.10071e-15	2.65367e-14	17.7815	3.83315	13.9484
433	STRADB	9.00106	1.24623	2.23555e-19	3.39074e-18	8.6036	3.37849	5.22512		SH3BP5	28.1315	0.842408	4.03694e-174	2.4176e-172	42.6312	31.9081	10.7231		RFC2	16.0372	1.94857	7.02648e-58	7.71457e-56	39.2041	10.8109	28.3932
434	TSPAN2	21.9935	1.24301	3.32197e-107	1.3747e-105	23.2357	10.393	12.8427		MIDN	19.5361	0.840813	5.41897e-85	2.05735e-83	30.8392	22.7295	8.10978		HPRT1	16.4979	1.94739	3.80167e-61	4.58723e-59	40.7282	11.7404	28.9878
435	ERGIC1	25.5217	1.23938	1.13213e-143	5.60865e-142	27.1471	12.0374	15.1097		RHOC	43.8074	0.840484	0	0	65.1655	54.7066	10.4589		PARP2	7.65849	1.94629	1.88134e-14	4.20309e-13	17.0195	3.7073	13.3122
436	MICU3	2.70008	1.2295	0.00693227	0.0346103	2.5976	1.04873	1.54886		KIAA2013	3.77427	0.833499	0.000160478	0.000929979	6.53428	4.57899	1.95528		PPIF	7.0798	1.94484	1.44367e-12	2.7729e-11	15.6647	3.3657	12.299
437	PBXIP1	32.0987	1.22885	4.59858e-226	3.24886e-224	36.524	17.6445	18.8795		MAN2A2	2.8164	0.833196	0.00485651	0.0223008	4.45154	2.93083	1.5207		AKIP1	6.96305	1.93192	3.32975e-12	6.23822e-11	15.326	3.22546	12.1005
438	ITGAX	46.3449	1.22596	0	0	59.7222	34.077	25.6453		NADK	5.52235	0.833	3.34504e-08	2.76192e-07	8.83452	5.95821	2.87631		DHCR24	5.13925	1.92812	2.75834e-07	3.12706e-06	11.2616	2.39842	8.86322
439	SPTBN1	38.1521	1.22393	0	0	45.1502	22.8146	22.3356		EBP	12.2323	0.831216	2.08932e-34	4.45539e-33	19.0449	13.1439	5.901		AL441992.1	5.00358	1.92755	5.62767e-07	6.11542e-06	10.9229	2.29414	8.62881
440	STAMBPL1	11.6211	1.21463	3.21865e-31	6.51049e-30	11.7192	4.96539	6.75383		ABR	5.52893	0.829253	3.22197e-08	2.66392e-07	9.14184	6.29612	2.84573		HIST2H2AB	6.5459	1.91953	5.91363e-11	9.92691e-10	15.58	4.41028	11.1697
441	MINDY1	3.4395	1.21434	0.000582797	0.00349621	3.27327	1.29482	1.97845		LAT2	23.7504	0.826765	1.08873e-124	5.17284e-123	37.1608	27.3154	9.8454		SKA2	16.2322	1.91747	2.98765e-59	3.38702e-57	39.9661	11.1183	28.8478
442	SVIL	11.5793	1.21179	5.2472e-31	1.05699e-29	11.5691	4.8343	6.73477		CACNA2D4	2.96377	0.823567	0.00303893	0.014484	4.78251	3.18599	1.59652		LRP8	3.34876	1.91197	0.000811739	0.00518484	7.28196	1.53542	5.74655
443	SOX13	3.94938	1.21092	7.83533e-05	0.000526691	3.71622	1.44201	2.27421		SYT11	8.72896	0.820805	2.57036e-18	3.62978e-17	14.0213	9.6614	4.35987		KPNA2	10.1196	1.91034	4.52473e-24	1.71517e-22	24.0474	6.44193	17.6055
444	PRKCD	7.53409	1.20993	4.91756e-14	6.17202e-13	7.13964	2.76673	4.37291		STX11	3.89393	0.818373	9.86347e-05	0.000585463	6.29787	4.23419	2.06368		NUDT8	5.40806	1.90998	6.37094e-08	7.76815e-07	11.8544	2.50989	9.34447
445	GNB5	9.00399	1.20963	2.17651e-19	3.30531e-18	8.97898	3.76256	5.21642		CTBP1	13.8054	0.818057	2.36318e-43	5.77735e-42	22.8534	16.6609	6.19251		IFT22	3.35103	1.90359	0.000805103	0.00514514	7.19729	1.44552	5.75177
446	HELB	18.8762	1.20437	1.79179e-79	6.27487e-78	19.8649	8.76475	11.1001		CAPNS1	17.8982	0.817526	1.21695e-71	4.11972e-70	29.2506	21.8675	7.38313		THOP1	4.94814	1.90277	7.49248e-07	7.99219e-06	10.9229	2.39662	8.52633
447	AL162258.2	3.51382	1.20166	0.000441719	0.00270107	3.39339	1.37301	2.02038		PTRH1	3.78385	0.817101	0.000154421	0.000897652	6.37589	4.3928	1.98309		NUCKS1	31.7517	1.90271	3.00359e-221	3.05039e-218	87.4682	47.7131	39.7552
448	ARL14EP	32.6582	1.20121	6.13395e-234	4.44967e-232	37.5075	18.1183	19.3892		VPS26B	9.35146	0.81602	8.64443e-21	1.33354e-19	15.4492	10.9234	4.52579		C4orf46	4.31524	1.89629	1.59427e-05	0.000140997	9.39881	1.96512	7.43369
449	ARHGAP31	3.74769	1.19924	0.000178471	0.00114445	3.58859	1.43281	2.15578		ATP2B4	27.7296	0.815431	3.07352e-169	1.80516e-167	43.9622	33.6253	10.3369		FANCA	9.69308	1.89262	3.22642e-22	1.13643e-20	22.2693	5.29126	16.978
450	RIOX2	8.62987	1.19775	6.14193e-18	8.91622e-17	8.53604	3.53028	5.00576		ITPKB	7.00726	0.81486	2.43028e-12	2.59691e-11	11.7707	8.28219	3.4885		ZNF257	4.38047	1.88983	1.18424e-05	0.000107025	9.56816	2.03164	7.53652
451	MKS1	5.2336	1.19706	1.66241e-07	1.45544e-06	5.11261	2.09517	3.01744		GFOD1	12.3393	0.814599	5.56348e-35	1.2043e-33	20.2033	14.4128	5.79051		TFRC	5.09095	1.88864	3.5628e-07	3.98347e-06	11.3463	2.56742	8.77889
452	NME2	59.6053	1.19463	0	0	77.4174	51.8732	25.5442		ICAM2	29.1747	0.81395	4.06231e-187	2.55852e-185	45.5508	35.6596	9.89122		RAD18	8.08411	1.88664	6.26214e-16	1.54175e-14	18.3743	4.27005	14.1042
453	FRMD4B	3.61755	1.19381	0.00029741	0.00185588	3.54354	1.46501	2.07854		PCNX3	3.52663	0.813151	0.000420878	0.00229035	5.97163	4.11006	1.86157		AL136419.3	3.10321	1.88373	0.00191435	0.0113363	6.77392	1.45092	5.323
454	GSN	39.2208	1.19089	0	0	47.7477	24.6406	23.1071		AC245407.2	5.58333	0.811193	2.35956e-08	1.97026e-07	9.02364	6.11682	2.90682		FADS2	5.48679	1.88318	4.09308e-08	5.10305e-07	12.1084	2.61956	9.48882
455	SINHCAF	25.8061	1.18966	7.57351e-147	3.82981e-145	28.3559	12.962	15.3939		SMAD3	3.85481	0.810487	0.00011582	0.000682542	6.10875	4.048	2.06075		HPGD	4.02862	1.87978	5.61047e-05	0.000451753	8.89077	1.96152	6.92925
456	AC020916.1	3.38084	1.18966	0.000722656	0.00428252	3.25075	1.30632	1.94443		APOBEC3C	24.6167	0.810219	8.36818e-134	4.16257e-132	39.305	30.3152	8.98981		ANP32E	23.2811	1.87412	6.89241e-120	2.07402e-117	64.3522	26.4383	37.9139
457	ACVR2A	3.82573	1.18614	0.000130385	0.0008511	3.67117	1.46731	2.20386		ARHGAP35	4.28069	0.80783	1.86313e-05	0.000121001	7.13475	4.88242	2.25233		MIS18A	8.65981	1.8712	4.72534e-18	1.31931e-16	19.8137	4.64941	15.1643
458	MID1IP1	8.29455	1.18588	1.08993e-16	1.51718e-15	8.23574	3.42678	4.80895		TMEM250	3.10849	0.807701	0.00188045	0.00925567	5.34752	3.70319	1.64432		CD83	3.18321	1.86772	0.00145651	0.008783	7.11262	1.66127	5.45134
459	CTSA	27.7301	1.1856	3.02617e-169	1.71136e-167	31.8619	15.7241	16.1378		TPM1	3.44979	0.806494	0.000561027	0.00299484	5.65721	3.82043	1.83678		NUDT15	5.18	1.84913	2.21888e-07	2.53197e-06	11.5157	2.56383	8.95184
460	BZW2	15.8732	1.18214	9.71412e-57	2.72779e-55	16.4339	7.11115	9.32278		SHISA5	30.9835	0.804375	8.98687e-211	6.17031e-209	48.4681	38.4594	10.0087		AC068587.4	4.48179	1.83565	7.40181e-06	6.92825e-05	9.99153	2.26537	7.72616
461	EEF1G	82.0317	1.17986	0	0	91.6892	75.9136	15.7756		CCND2	22.6864	0.803757	6.10886e-114	2.72207e-112	36.7329	27.6877	9.04511		ZNF714	7.0291	1.83116	2.07873e-12	3.93989e-11	15.9187	3.69471	12.224
462	CDC25B	32.2544	1.17825	3.05247e-228	2.18185e-226	37.7778	18.6702	19.1076		AUTS2	7.67297	0.80253	1.68057e-14	1.99816e-13	12.9929	9.16489	3.82802		USP37	11.2357	1.82447	2.72477e-29	1.25309e-27	26.8417	7.01546	19.8262
463	OXNAD1	16.1472	1.1755	1.18752e-58	3.42946e-57	16.8393	7.34574	9.4936		SBF1	7.78661	0.802129	6.88288e-15	8.34228e-14	13.1158	9.25453	3.86131		DCTPP1	14.8437	1.82247	7.64242e-50	6.62905e-48	37.5106	11.3269	26.1837
464	RPL22L1	36.307	1.17483	1.25607e-288	1.0449e-286	43.9189	22.5754	21.3435		GNB2	10.3495	0.801311	4.20616e-25	7.38623e-24	17.5343	12.6543	4.87998		GUCY1B1	3.48049	1.82002	0.000500504	0.00335053	7.62066	1.6379	5.98276
465	CYSLTR2	3.19544	1.17349	0.00139618	0.00787016	3.14565	1.31092	1.83473		RNPEPL1	10.6701	0.798726	1.40465e-26	2.56456e-25	18.3144	13.2956	5.01879		CDK4	17.125	1.81261	9.65617e-66	1.28612e-63	44.6232	14.4175	30.2057
466	LINC02245	4.93481	1.17179	8.02286e-07	6.6131e-06	4.84985	2.00547	2.84438		CUL4A	7.6736	0.797956	1.67241e-14	1.98942e-13	12.7943	8.95111	3.84322		INF2	2.6196	1.80955	0.00880317	0.0443598	5.75783	1.27472	4.48311
467	TST	7.49542	1.17091	6.60843e-14	8.24751e-13	7.43994	3.1002	4.33974		AC119396.1	11.7507	0.795557	7.00306e-32	1.426e-30	18.6619	12.8888	5.77317		CEP85	5.33674	1.80147	9.4633e-08	1.12791e-06	11.939	2.69328	9.24576
468	GATA3	31.9745	1.16746	2.47011e-224	1.73506e-222	38.1006	19.2958	18.8048		UNC119	7.74103	0.795506	9.86119e-15	1.18636e-13	13.0733	9.24074	3.83254		CEP295	11.3355	1.79331	8.75233e-30	4.08677e-28	27.3497	7.28335	20.0664
469	GOLIM4	18.5452	1.16645	8.91682e-77	3.06111e-75	19.6471	8.72105	10.9261		DIP2A	26.3791	0.795039	2.37886e-153	1.32078e-151	43.1324	33.3632	9.76917		SMC1A	24.5184	1.79164	9.40166e-133	3.75666e-130	71.2108	32.224	38.9868
470	RAD51B	8.63147	1.16558	6.05702e-18	8.7982e-17	8.82883	3.83156	4.99727		CCDC92	3.86622	0.794646	0.000110536	0.000652985	6.52009	4.48245	2.03765		DHRS4L2	5.9707	1.78989	2.36245e-09	3.38123e-08	13.5478	3.16433	10.3835
471	BHLHE40	32.0062	1.16552	8.9364e-225	6.29525e-223	37.973	18.9209	19.0521		RINL	10.5398	0.792312	5.6619e-26	1.01847e-24	17.7872	12.8474	4.93984		VIM	26.2407	1.78741	9.12102e-152	4.94035e-149	81.287	52.0083	29.2788
472	PHACTR2	14.3367	1.16194	1.29019e-46	3.24531e-45	14.9174	6.53389	8.38353		PXK	9.37649	0.791997	6.82053e-21	1.0582e-19	15.5508	10.9786	4.57227		SSRP1	18.3806	1.781	1.87921e-75	2.95509e-73	49.1956	16.5013	32.6943
473	STRBP	3.88402	1.16099	0.000102742	0.000679392	3.73123	1.49261	2.23863		MTFP1	4.2734	0.791304	1.92517e-05	0.000124837	7.49409	5.28929	2.2048		SUV39H1	7.08564	1.75996	1.38402e-12	2.66042e-11	16.1727	3.77023	12.4025
474	TEX30	9.3244	1.15828	1.11613e-20	1.76082e-19	9.56456	4.15814	5.40643		CD8A	12.7473	0.789141	3.22653e-37	7.22161e-36	22.208	16.3437	5.86434		EBP	18.5353	1.75991	1.07111e-76	1.72896e-74	50.0423	16.8483	33.1941
475	ZNF81	3.86108	1.15479	0.000112886	0.000742639	3.83634	1.6145	2.22184		PRKD3	8.28105	0.787562	1.22096e-16	1.60776e-15	14.1442	10.1165	4.02766		ACYP1	10.7509	1.75943	5.8711e-27	2.48011e-25	25.8256	6.7242	19.1014
476	DCAF4	4.80277	1.14809	1.56489e-06	1.25717e-05	4.84234	2.07447	2.76787		PITPNC1	9.7516	0.786806	1.81586e-22	2.92917e-21	16.0804	11.3165	4.76392		AP002360.1	3.42575	1.75658	0.000613099	0.00402686	7.87468	1.99748	5.8772
477	IL10RA	47.7499	1.1475	0	0	65.4655	40.305	25.1605		MLLT6	22.95	0.786687	1.47191e-116	6.6315e-115	38.1017	29.5359	8.56576		PHF7	3.08297	1.75494	0.00204947	0.0120749	6.77392	1.47429	5.29963
478	FLOT1	35.6459	1.14619	2.73053e-278	2.18209e-276	43.8889	22.5777	21.3112		LINC002481	5.0275	0.786511	4.96916e-07	3.74703e-06	8.2695	5.64099	2.62851		MTBP	3.86335	1.75331	0.000111841	0.00085482	8.55207	1.89141	6.66067
479	ZNF92	16.915	1.14489	3.48705e-64	1.06375e-62	18.4234	8.51176	9.91166		GTF3C1	16.1377	0.783879	1.38691e-58	4.1025e-57	26.9976	20.0193	6.97833		HYI	3.70152	1.74758	0.000214314	0.00155097	8.29805	1.92197	6.37608
480	P2RY10	10.4207	1.14323	1.99483e-25	3.54646e-24	10.7057	4.62961	6.0761		NDRG1	4.02978	0.78316	5.58286e-05	0.000341644	6.71158	4.57899	2.13259		ATAD3A	3.22376	1.74599	0.0012652	0.0077494	7.28196	1.74577	5.53619
481	MRPL14	32.1755	1.14254	3.88223e-227	2.75074e-225	38.2357	18.96	19.2757		FYN	31.0249	0.782168	2.48877e-211	1.7136e-209	51.1182	41.4868	9.63141		PSIP1	19.1549	1.73963	8.81439e-82	1.55682e-79	53.2599	19.9928	33.2671
482	MIEF2	4.80134	1.14133	1.57607e-06	1.26532e-05	4.77477	2.00317	2.7716		AC006449.6	2.90489	0.781855	0.00367377	0.0172566	5.0331	3.48941	1.54368		HNRNPAB	17.7898	1.73909	8.47548e-71	1.24447e-68	48.2642	16.913	31.3512
483	SOX4	11.5166	1.13734	1.08863e-30	2.1785e-29	12.1997	5.50355	6.69615		C12orf75	24.0219	0.781649	1.64323e-127	7.91545e-126	39.643	30.8944	8.7486		ACAT2	11.7114	1.7357	1.11482e-31	5.62581e-30	28.7892	7.94498	20.8442
484	CD55	31.9119	1.13699	1.82577e-223	1.27511e-221	38.7387	19.6339	19.1049		PSAP	39.599	0.780949	0	0	62.435	52.3412	10.0938		HAUS5	8.33107	1.73336	8.01119e-17	2.06411e-15	19.729	5.10068	14.6284
485	AGAP3	4.49444	1.13571	6.97527e-06	5.26689e-05	4.37688	1.78469	2.59219		FMNL1	18.5064	0.780658	1.832e-76	6.5378e-75	31.5603	24.2949	7.26541		FANCM	5.50832	1.72967	3.62278e-08	4.55398e-07	12.7858	3.23625	9.54953
486	HLA-DPA1	36.9297	1.1331	1.53985e-298	1.31692e-296	47.012	25.3789	21.6331		HDDC2	18.213	0.780075	4.07371e-74	1.41644e-72	30.2364	22.8191	7.41729		RFWD3	7.26324	1.72679	3.77936e-13	7.61936e-12	16.8501	4.14959	12.7005
487	GRAMD4	5.80478	1.13287	6.44496e-09	6.21398e-08	5.6982	2.33665	3.36155		GNS	8.56201	0.775005	1.10912e-17	1.52389e-16	14.6099	10.4131	4.19685		HIST1H2BF	6.68826	1.72129	2.25832e-11	3.9515e-10	16.3421	4.75728	11.5848
488	AC002467.1	3.12825	1.13259	0.00175851	0.00974801	3.14565	1.34772	1.79793		VAMP5	16.7319	0.774987	7.67515e-63	2.36503e-61	28.227	21.2606	6.96635		HIST1H2BN	7.36315	1.71617	1.79615e-13	3.71011e-12	17.5275	4.68357	12.844
489	LGALS3	9.24774	1.13068	2.29298e-20	3.58263e-19	9.90991	4.58131	5.3286		PXN	28.909	0.773786	9.20474e-184	5.66556e-182	47.3688	37.9146	9.45417		EIF4EBP1	7.10552	1.71116	1.19875e-12	2.32075e-11	16.7655	4.35095	12.4145
490	PAICS	10.189	1.1254	2.2205e-24	3.84119e-23	10.5856	4.65951	5.92608		SSX2IP	3.83299	0.77358	0.000126594	0.000742626	6.55556	4.53762	2.01794		AHCY	7.4189	1.70614	1.18101e-13	2.48369e-12	17.5275	4.52355	13.004
491	TSC22D3	44.4445	1.12119	0	0	63.1532	41.2962	21.857		SH3BGRL3	73.6228	0.772608	0	0	96.5059	93.5108	2.99512		L2HGDH	3.20294	1.70517	0.00136034	0.00826443	7.28196	1.77634	5.50562
492	CR381653.1	3.47816	1.11436	0.000504867	0.00306071	3.57357	1.5731	2.00047		RAB27A	15.6572	0.768612	2.96687e-55	8.43809e-54	26.6998	20.0538	6.64597		ARL4A	5.16756	1.70445	2.37168e-07	2.69876e-06	11.939	2.98813	8.9509
493	CRIP1	59.0068	1.11398	0	0	86.8694	71.8429	15.0265		PTPRA	10.516	0.768051	7.2892e-26	1.30542e-24	18.5106	13.6611	4.84951		AP3M2	6.53205	1.69486	6.48758e-11	1.08381e-09	15.326	3.93204	11.394
494	TMEM220	5.53794	1.10812	3.06049e-08	2.82028e-07	5.76577	2.57124	3.19453		CHST11	5.28302	0.767996	1.27072e-07	1.00397e-06	9.30496	6.60644	2.69852		MSH2	14.625	1.69156	1.94645e-48	1.63596e-46	38.2727	11.9903	26.2824
495	HIP1	13.2068	1.1046	8.01279e-40	1.84249e-38	14.0991	6.3499	7.7492		CCDC28B	10.862	0.764736	1.74872e-27	3.27116e-26	18.7305	13.7094	5.0211		CDKN2C	6.15706	1.68915	7.41084e-10	1.11501e-08	14.5639	3.86731	10.6966
496	OCIAD2	28.1894	1.10146	7.87669e-175	4.52798e-173	33.7162	16.7337	16.9825		CD244	23.9403	0.763502	1.1673e-126	5.60074e-125	39.695	30.8737	8.8213		SRGAP2B	3.95242	1.68772	7.73636e-05	0.000606907	8.97544	2.1521	6.82334
497	EIF3E	44.7756	1.10038	0	0	61.1036	37.1634	23.9402		USP28	19.1777	0.763451	5.68156e-82	2.11747e-80	32.4279	24.7017	7.72615		DLEU2	10.1874	1.68761	2.25723e-24	8.60998e-23	24.8942	6.82309	18.0711
498	FXYD5	73.8548	1.09797	0	0	92.3273	76.8842	15.4432		TATDN2	4.15534	0.761986	3.24805e-05	0.000204568	7.487	5.33756	2.14943		TRIM59	9.83399	1.68723	8.03732e-23	2.91087e-21	24.3861	7.08198	17.3041
499	MAFF	5.89779	1.09541	3.68408e-09	3.60047e-08	6.03604	2.62413	3.4119		HELZ	24.499	0.761717	1.513e-132	7.49548e-131	41.2435	32.2254	9.01814		SPATA33	7.26817	1.68475	3.6438e-13	7.35214e-12	17.2735	4.5667	12.7068
500	AMOT	5.49175	1.09319	3.97964e-08	3.6425e-07	5.59309	2.41945	3.17365		MAP2K3	12.6786	0.761524	7.77495e-37	1.72907e-35	21.9409	16.3161	5.62478		CMPK2	2.88322	1.68076	0.00393636	0.0217316	6.60457	1.65588	4.94869
501	LINC00963	2.63363	1.09282	0.00844766	0.0414459	2.68769	1.17523	1.51246		ATP1B3	11.7069	0.760945	1.17462e-31	2.37793e-30	19.7896	14.3094	5.48024		SCMH1	3.25418	1.67985	0.00113721	0.00704458	7.28196	1.68105	5.60091
502	DICER1-AS1	2.69939	1.09185	0.00694673	0.0346611	2.74024	1.18903	1.55122		NPRL3	5.0417	0.760733	4.61419e-07	3.49057e-06	9.71868	7.25467	2.464		NUCB2	22.93	1.6676	2.33351e-116	6.61361e-114	69.348	33.2021	36.1459
503	ZMYND10	2.96082	1.08922	0.0030682	0.0164145	2.96547	1.26262	1.70285		ADAM15	3.34401	0.75858	0.000825767	0.00430253	5.9669	4.20661	1.7603		HADH	12.0147	1.66759	2.97325e-33	1.61403e-31	30.3133	8.81338	21.4999
504	IL12RB2	17.5427	1.08716	6.76785e-69	2.18489e-67	19.512	9.15572	10.3563		SREBF2	5.08221	0.756806	3.73068e-07	2.8363e-06	8.8227	6.18578	2.63691		COQ2	3.91831	1.66738	8.91712e-05	0.000693731	8.97544	2.20964	6.76581
505	SNHG19	4.36265	1.08493	1.28495e-05	9.40802e-05	4.37688	1.85828	2.51859		ERN1	9.40723	0.755636	5.09362e-21	7.92797e-20	15.7187	11.0406	4.67806		YWHAH	7.93356	1.66332	2.12954e-15	5.03448e-14	19.3057	5.39914	13.9065
506	RPLP0	88.6753	1.08353	0	0	95.3003	87.5624	7.73792		CORO1B	9.48498	0.753918	2.42432e-21	3.80003e-20	16.7352	12.2267	4.50848		HIST1H1C	17.478	1.65743	2.10778e-68	2.91903e-66	57.0703	30.2373	26.833
507	MAP9	6.75927	1.08081	1.38685e-11	1.55131e-10	7.04955	3.1347	3.91485		ATG4D	2.61839	0.75362	0.0088345	0.0385983	4.92671	3.54458	1.38213		CCDC88A	8.49229	1.64005	2.0261e-17	5.42086e-16	20.8298	5.89177	14.938
508	DPH5	11.2598	1.07842	2.07276e-29	4.03526e-28	12.1021	5.51735	6.58475		MYL12A	73.4281	0.751953	0	0	93.0851	90.3386	2.74651		CHAC2	2.64002	1.6394	0.00828999	0.0420346	5.92718	1.38979	4.53739
509	YWHAH	9.12119	1.07829	7.43055e-20	1.14846e-18	9.74474	4.44562	5.29912		CLSTN1	6.65853	0.750421	2.76587e-11	2.79152e-10	12.1348	8.85456	3.28019		GAMT	6.23294	1.6319	4.57755e-10	7.0216e-09	14.818	3.94822	10.8697
510	PIK3C2B	2.84126	1.07458	0.00449352	0.0232825	2.83784	1.20282	1.63501		WIPI1	5.79291	0.749422	6.91789e-09	5.97719e-08	9.89125	6.90987	2.98138		REC8	6.31633	1.63155	2.67843e-10	4.17151e-09	14.9873	3.95541	11.0319
511	AIG1	5.0813	1.07439	3.74854e-07	3.19019e-06	5.36787	2.44015	2.92772		CAP1	46.1361	0.74789	0	0	72.9858	64.4507	8.53509		OAS3	5.79853	1.62826	6.68983e-09	9.13489e-08	13.8865	3.81338	10.0732
512	NT5DC1	16.0807	1.07408	3.48294e-58	9.92902e-57	18.0105	8.49566	9.51485		SLC2A1	5.47528	0.747041	4.36828e-08	3.55619e-07	9.86288	7.09606	2.76682		PAFAH1B3	7.69295	1.62706	1.43786e-14	3.22413e-13	18.4589	4.93887	13.5201
513	DUSP10	10.0147	1.07407	1.31394e-23	2.22402e-22	10.7057	4.86189	5.84381		BCL9L	11.2268	0.746626	3.01307e-29	5.84254e-28	20.1348	15.0059	5.12889		MCMBP	8.50291	1.62588	1.84892e-17	4.96863e-16	20.6605	5.62028	15.0402
514	CLUAP1	4.72604	1.07217	2.28938e-06	1.81115e-05	4.86486	2.13657	2.7283		ITGB7	13.9052	0.746087	5.88939e-44	1.45586e-42	24.5768	18.378	6.19879		DDX39A	19.9423	1.62573	1.74888e-88	3.46563e-86	59.2718	24.0507	35.2211
515	LDHB	44.0987	1.07169	0	0	61.9595	38.2696	23.6899		GCH1	2.91444	0.744591	0.00356326	0.016786	5.58865	4.06868	1.51997		SLC16A1-AS1	3.76226	1.6257	0.000168388	0.0012441	8.72142	2.22582	6.4956
516	RPS5	91.7475	1.07051	0	0	94.7523	86.9414	7.81083		NMRAL1	7.48121	0.74439	7.36419e-14	8.4952e-13	13.5485	9.93725	3.61122		AC016773.1	4.8762	1.62488	1.0815e-06	1.13184e-05	11.3463	2.88385	8.46246
517	FBXL12	12.2664	1.07031	1.37286e-34	2.90217e-33	13.3183	6.11761	7.2007		PIK3R5	15.4841	0.744213	4.44048e-54	1.24548e-52	26.6312	19.8262	6.80499		SAE1	15.2691	1.61964	1.22815e-52	1.20705e-50	41.9983	14.5811	27.4172
518	HINT1	60.2752	1.06659	0	0	82.7553	61.7442	21.011		RHBDF2	7.84648	0.741496	4.27872e-15	5.24595e-14	14.3262	10.5648	3.76145		SUZ12	15.3709	1.61268	2.56483e-53	2.63777e-51	42.083	14.2125	27.8705
519	PGGHG	17.9963	1.0639	2.0841e-72	6.93013e-71	20.1502	9.41561	10.7345		TSEN54	18.6693	0.740361	8.79985e-78	3.17289e-76	32.4965	25.1776	7.31888		PRPS2	8.67953	1.61169	3.97415e-18	1.11468e-16	21.5919	6.25674	15.3351
520	EIF3J-DT	13.3849	1.05927	7.40943e-41	1.73318e-39	14.7523	6.86047	7.89178		ITGB2	66.1779	0.740312	0	0	94.3191	90.1455	4.17364		SMS	14.4378	1.61119	2.99041e-47	2.42154e-45	39.1194	13.2434	25.876
521	CDCA7	2.92103	1.05853	0.00348881	0.0184806	3.1006	1.42591	1.67469		CYTH1	31.1116	0.739738	1.6801e-212	1.16669e-210	52.9125	43.4798	9.43277		HDGF	11.9811	1.6044	4.46489e-33	2.40237e-31	31.16	9.63862	21.5214
522	ICAM1	8.38296	1.05593	5.1614e-17	7.26351e-16	8.73874	3.84536	4.89338		BNIP3	5.06492	0.739215	4.08561e-07	3.09744e-06	8.68085	6.03407	2.64678		HAUS4	10.7615	1.60194	5.23014e-27	2.2209e-25	27.0957	7.80475	19.2909
523	MBOAT7	6.18187	1.05336	6.3346e-10	6.48193e-09	6.47898	2.89322	3.58576		APMAP	43.4615	0.738908	0	0	68.6785	60.3476	8.33092		PRIM2	9.51527	1.59726	1.8124e-21	6.16114e-20	23.7087	6.75836	16.9504
524	MICAL2	8.73486	1.05305	2.43952e-18	3.59715e-17	9.29429	4.21333	5.08096		ZAP70	46.5813	0.73872	0	0	77.279	68.1746	9.10435		MPP1	5.91001	1.59436	3.42077e-09	4.81119e-08	14.3099	3.99856	10.3113
525	SULT1A1	5.5658	1.05199	2.60953e-08	2.41843e-07	5.78829	2.56434	3.22395		ARRDC3	5.11582	0.73712	3.12379e-07	2.39431e-06	9.22459	6.61334	2.61125		BCL2L12	8.13731	1.58982	4.04173e-16	1.00421e-14	19.6444	5.22834	14.416
526	PYCR3	3.63224	1.05119	0.000280972	0.00175961	3.71622	1.6214	2.09482		TPP1	13.2067	0.736939	8.02901e-40	1.87451e-38	23.4775	17.6884	5.78911		AHI1	9.3493	1.58857	8.82284e-21	2.90213e-19	23.8781	7.38583	16.4922
527	SATB1-AS1	5.4341	1.0487	5.50737e-08	4.99392e-07	5.69069	2.54594	3.14475		DENND2D	36.9429	0.73618	9.48383e-299	8.62533e-297	62.0567	53.0929	8.96385		PHF13	2.88161	1.58624	0.00395651	0.0218329	6.68925	1.73319	4.95606
528	RPSA	99.0327	1.04841	0	0	96.1862	91.2008	4.98543		GBP2	20.6521	0.73565	9.34279e-95	3.71486e-93	36.2435	28.2394	8.00407		MLH1	10.0392	1.58619	1.02466e-23	3.81882e-22	25.3175	7.37325	17.9443
529	AREG	8.1774	1.04756	2.90031e-16	3.98042e-15	8.99399	4.25933	4.73466		FCHSD1	5.67729	0.734305	1.36846e-08	1.16259e-07	10.2317	7.35811	2.87357		SMC3	20.88	1.58494	8.14093e-97	1.85446e-94	65.2837	29.3599	35.9237
530	AC026471.1	3.7538	1.03801	0.000174172	0.00111865	4.03153	1.86978	2.16175		NCR3	28.1725	0.734164	1.27025e-174	7.62589e-173	48.8061	39.8938	8.91235		CKAP5	13.4531	1.5706	2.95411e-41	1.97812e-39	37.1719	13.2021	23.9698
531	NBPF15	10.4695	1.03692	1.19233e-25	2.1369e-24	11.4865	5.36326	6.12322		PPP6R1	11.8054	0.732721	3.659e-32	7.50079e-31	21.7801	16.6264	5.1537		PKD2	3.18442	1.56879	0.00145043	0.00875285	7.45131	1.96872	5.4826
532	EML4	33.776	1.03639	4.44416e-250	3.40635e-248	46.0811	26.039	20.0421		PLCXD2	2.67084	0.731867	0.0075662	0.0334819	4.8818	3.46183	1.41997		SPIN4	4.80781	1.56395	1.52592e-06	1.56667e-05	11.5157	3.16972	8.34594
533	ERMP1	7.68961	1.03003	1.47585e-14	1.90129e-13	8.22823	3.75106	4.47716		ITK	14.7977	0.730791	1.51556e-49	4.0549e-48	26.13	19.709	6.42104		HS2ST1	7.05091	1.56232	1.77752e-12	3.38743e-11	17.3582	4.98921	12.369
534	SDCCAG8	16.8697	1.0262	7.51453e-64	2.28378e-62	19.512	9.4731	10.0389		FAM3C	4.24286	0.729117	2.20689e-05	0.000141891	7.7896	5.59961	2.18998		CSE1L	9.17456	1.55886	4.53419e-20	1.42786e-18	23.0313	6.71881	16.3125
535	HIVEP1	8.10537	1.02136	5.2584e-16	7.14826e-15	9.0015	4.29383	4.70767		TCF25	46.4263	0.728662	0	0	75.331	67.2919	8.03906		ARHGAP19	9.0912	1.55481	9.79537e-20	3.02218e-18	23.116	6.97051	16.1455
536	MPZL3	4.53183	1.02049	5.84739e-06	4.44833e-05	4.86486	2.24696	2.61791		LYN	11.1544	0.721902	6.81138e-29	1.30931e-27	20.8676	15.992	4.87561		IPO5	11.0805	1.54993	1.55972e-28	6.93735e-27	28.8738	8.95721	19.9166
537	ITGB2-AS1	24.3442	1.01845	6.67773e-131	3.12405e-129	30.3378	15.708	14.6298		LRP10	9.60657	0.72011	7.50086e-22	1.19027e-20	17.9716	13.5784	4.39326		SFMBT1	5.65701	1.54758	1.54031e-08	2.02828e-07	13.7172	3.83855	9.87864
538	DYNC2H1	4.89507	1.01395	9.82707e-07	8.03506e-06	5.18018	2.34815	2.83203		ZNF276	13.9082	0.718487	5.65065e-44	1.39826e-42	25.5556	19.7228	5.83278		NEMP2	6.18585	1.54428	6.17683e-10	9.35118e-09	15.1566	4.32938	10.8273
539	HDGFL3	9.4227	1.01379	4.39634e-21	6.98542e-20	10.4204	4.91479	5.50563		OSBPL5	16.1591	0.718173	9.80574e-59	2.9076e-57	29.5414	23.0467	6.49468		MZT2B	14.7997	1.54424	1.47034e-49	1.26191e-47	41.6596	14.8598	26.7998
540	TNFRSF14-AS1	4.48701	1.01335	7.22295e-06	5.44548e-05	4.78228	2.18946	2.59282		FBXW7	5.81343	0.717816	6.12048e-09	5.3127e-08	11.1087	8.24081	2.86794		SNRPD1	19.1781	1.53977	5.64253e-82	1.00388e-79	58.7638	24.6728	34.091
541	SMAP2	30.4697	1.01326	6.57649e-204	4.2183e-202	40.5856	22.3891	18.1965		CEBPD	5.40967	0.717111	6.31428e-08	5.09448e-07	10.1631	7.43397	2.72915		PALB2	3.91462	1.53865	9.05458e-05	0.000702855	9.48349	2.71845	6.76504
542	B4GALT1	28.9665	1.01318	1.73852e-184	1.04371e-182	38.2132	20.6872	17.526		MTMR12	8.45685	0.717014	2.74709e-17	3.71162e-16	15.4208	11.3578	4.06297		PFAS	2.84762	1.5329	0.00440479	0.0240077	6.77392	1.87882	4.8951
543	DMKN	5.35727	1.01034	8.44886e-08	7.57383e-07	5.98348	2.89322	3.09027		TPM3	60.0146	0.716595	0	0	90.0307	84.3597	5.67103		ATP23	4.1097	1.53248	3.96166e-05	0.000328106	9.65284	2.52787	7.12497
544	ZFAS1	36.2763	1.01029	3.82029e-288	3.1458e-286	51.7267	30.4363	21.2904		MIEN1	20.8058	0.713977	3.83562e-96	1.53462e-94	36.5059	29.0049	7.50101		BAG2	4.62733	1.53097	3.70406e-06	3.61276e-05	11.177	3.13736	8.03961
545	IRAK1BP1	2.88948	1.00909	0.00385878	0.0202659	3.11562	1.45351	1.66211		RNF169	2.52945	0.71395	0.0114241	0.0489886	5.026	3.6963	1.32971		PAXIP1	3.43482	1.52598	0.00059295	0.00390644	8.21338	2.28875	5.92463
546	AC002310.1	3.0984	1.00771	0.00194567	0.0107148	3.32583	1.5409	1.78492		SELPLG	41.4947	0.713403	0	0	68.9456	60.9613	7.98431		ICMT	6.53037	1.52528	6.56095e-11	1.09532e-09	16.0881	4.64042	11.4476
547	UST	3.48225	1.00672	0.000497221	0.0030185	3.72372	1.71799	2.00573		GRN	5.74965	0.712265	8.94283e-09	7.67884e-08	10.6454	7.74429	2.9011		CACYBP	19.5124	1.52351	8.61592e-85	1.59094e-82	60.6266	26.1291	34.4975
548	AL022157.1	5.04743	1.00631	4.47791e-07	3.7858e-06	5.4955	2.57124	2.92426		AOAH	34.1823	0.711607	4.42548e-256	3.45727e-254	60.4775	50.8448	9.63277		PMM1	8.67469	1.52086	4.14675e-18	1.16042e-16	21.8459	6.37361	15.4723
549	GPD1L	6.16944	1.00527	6.85308e-10	6.99778e-09	6.77928	3.2014	3.57788		MSN	51.2044	0.711489	0	0	85.104	78.6497	6.45427		H1FX	7.79809	1.52042	6.28496e-15	1.44382e-13	19.8137	6.08954	13.7242
550	DNPH1	7.07565	1.00298	1.48751e-12	1.74899e-11	7.79279	3.69127	4.10153		CAST	36.2509	0.709655	9.62608e-288	8.34969e-286	63.9054	54.8307	9.07474		STK3	3.30063	1.51987	0.000964689	0.00607265	7.79001	2.09457	5.69544
551	RPL10A	101.811	0.996165	0	0	96.3739	92.8337	3.54022		HEXIM1	5.29224	0.709013	1.2083e-07	9.55275e-07	9.89362	7.2133	2.68032		UQCC2	13.8627	1.51301	1.06582e-43	7.64071e-42	38.696	13.2219	25.4742
552	NCDN	3.35114	0.995861	0.000804792	0.00472789	3.56607	1.6329	1.93317		GSE1	9.00505	0.708752	2.15574e-19	3.1634e-18	16.5981	12.2888	4.3093		SLC37A4	3.7272	1.50696	0.000193619	0.00141296	8.8061	2.35347	6.45263
553	PRXL2B	4.36963	0.994337	1.24459e-05	9.12898e-05	4.63213	2.10437	2.52776		NRROS	11.5995	0.708581	4.14523e-31	8.32941e-30	21.3073	16.1299	5.17741		NME1	11.1375	1.50295	8.23557e-29	3.70357e-27	30.4826	10.6814	19.8012
554	MAP7D3	11.4332	0.993895	2.85287e-30	5.64874e-29	13.0255	6.3361	6.68942		SUPT4H1	16.9061	0.707165	4.06001e-64	1.26708e-62	30.4468	23.7639	6.68293		MAD2L2	14.6935	1.50263	7.09539e-49	6.06818e-47	41.9136	14.8849	27.0287
555	RABL2A	5.11541	0.992762	3.13063e-07	2.68399e-06	5.61562	2.65403	2.96158		RNF149	15.1014	0.705315	1.58453e-51	4.31522e-50	27.2388	20.7434	6.49537		LSM4	18.3396	1.50084	3.9952e-75	6.24224e-73	56.6469	24.3743	32.2726
556	TBC1D2B	8.66129	0.992615	4.66458e-18	6.80398e-17	9.57207	4.51002	5.06206		ZNF318	3.83491	0.703289	0.000125612	0.00073704	7.48936	5.50996	1.9794		FDXR	3.04809	1.49838	0.00230299	0.0133873	7.28196	2.03164	5.25032
557	PSEN2	5.4563	0.990538	4.86167e-08	4.4315e-07	5.9009	2.73223	3.16867		ZSWIM8	3.68585	0.703175	0.000227942	0.00129206	7.34515	5.4548	1.89036		RBBP7	20.6511	1.49652	9.5369e-95	2.1132e-92	67.5699	31.2298	36.3401
558	IFT57	7.64869	0.988735	2.03044e-14	2.59654e-13	8.55105	4.10064	4.45041		SEPTIN9	30.8965	0.702809	1.33207e-209	9.06927e-208	55.1324	46.2244	8.90799		SUPT16H	20.5963	1.49494	2.9636e-94	6.39246e-92	67.4005	32.5782	34.8223
559	AC245060.5	9.68834	0.987761	3.37982e-22	5.54746e-21	10.991	5.32876	5.66223		PDGFD	9.21793	0.701579	3.02903e-20	4.5914e-19	17.0095	12.6681	4.34136		CCP110	7.32365	1.49309	2.41314e-13	4.94684e-12	18.6283	5.75692	12.8714
560	SH3YL1	14.8471	0.985959	7.26924e-50	1.88691e-48	17.3498	8.55776	8.79209		CD81	11.2721	0.700395	1.80157e-29	3.51572e-28	21.7305	16.8402	4.89028		SLC2A4RG	6.28575	1.49216	3.26274e-10	5.05569e-09	15.6647	4.63862	11.0261
561	JUN	10.3454	0.985762	4.39094e-25	7.78362e-24	12.0946	6.07622	6.01838		GNAI2	27.3263	0.699927	2.06323e-164	1.19452e-162	48.7943	40.4731	8.32126		IDH2	20.1286	1.48962	4.14834e-90	8.35634e-88	64.7756	31.183	33.5926
562	AC004585.1	5.27277	0.985664	1.34377e-07	1.18627e-06	5.63814	2.58274	3.0554		NCOA1	13.4857	0.698692	1.89742e-41	4.52078e-40	25.3333	19.7159	5.61745		SLC39A8	4.91975	1.48129	8.66569e-07	9.15948e-06	12.0237	3.43761	8.5861
563	NAA16	21.0156	0.982888	4.72694e-98	1.86733e-96	26.3138	13.7416	12.5722		FAM107B	22.278	0.698005	6.04401e-110	2.62129e-108	40.208	32.2116	7.99647		SKP2	6.49964	1.48087	8.05137e-11	1.33047e-09	16.0881	4.63323	11.4548
564	JAK2	14.9506	0.98044	1.54249e-50	4.05136e-49	18.0556	9.23622	8.81934		ACTG1	58.7232	0.697666	0	0	94.9196	92.8557	2.06396		FADS1	4.34496	1.47953	1.39298e-05	0.000124642	10.6689	3.14275	7.52617
565	SCPEP1	11.815	0.978091	3.26689e-32	6.68013e-31	13.7237	6.77307	6.95065		IGFBP7	12.5037	0.697452	7.1256e-36	1.55906e-34	23.6383	18.3643	5.27405		FAM111A	15.8408	1.47719	1.62797e-56	1.74803e-54	48.5182	20.6221	27.8961
566	CSGALNACT1	2.98348	0.976399	0.00284992	0.0153072	3.09309	1.37301	1.72008		GALNT2	3.31108	0.696419	0.000929379	0.00480642	6.49882	4.77898	1.71984		RCC2	10.6471	1.47199	1.7996e-26	7.4345e-25	28.7045	9.54333	19.1612
567	FES	15.294	0.975982	8.38266e-53	2.26769e-51	18.033	8.95104	9.082		EIF5A2	3.46166	0.693637	0.000536855	0.00287652	6.3357	4.50314	1.83256		CASP2	10.2826	1.47159	8.43897e-25	3.24947e-23	27.0957	8.5329	18.5628
568	OTULINL	14.6905	0.975438	7.4209e-49	1.90597e-47	17.4174	8.72105	8.69637		SEMA4D	11.9626	0.693212	5.57778e-33	1.16199e-31	22.6761	17.454	5.22215		HIST2H2AA4	5.6907	1.47099	1.2652e-08	1.68513e-07	14.3946	4.47321	9.92137
569	CMTM7	5.38896	0.974388	7.08673e-08	6.3833e-07	5.82583	2.70003	3.1258		TNFSF12	4.735	0.690568	2.19056e-06	1.56165e-05	9.35934	6.98573	2.37361		IMPDH2	14.0798	1.46981	5.05543e-45	3.79142e-43	40.6435	14.7159	25.9276
570	BAZ2B	23.6228	0.974301	2.24676e-123	1.016e-121	30.6532	16.4371	14.2161		PTPN22	19.0544	0.685819	6.0365e-81	2.21921e-79	35.2128	27.9567	7.25607		RNASEH2B	13.8898	1.46932	7.30639e-44	5.316e-42	39.5428	13.9195	25.6233
571	RGS10	15.3237	0.974251	5.30899e-53	1.43939e-51	18.1682	9.07293	9.09524		KIAA0232	4.75064	0.685787	2.02773e-06	1.44981e-05	9.34279	6.94435	2.39844		ZNF682	2.93099	1.46832	0.00337887	0.0189443	7.02794	1.97591	5.05203
572	USP53	8.98221	0.972951	2.65379e-19	4.01761e-18	10.3228	5.07578	5.24704		SYAP1	14.2816	0.68475	2.85118e-46	7.29987e-45	27.104	21.2744	5.82962		TCTEX1D2	6.55812	1.46738	5.44886e-11	9.19741e-10	16.5114	4.96404	11.5474
573	ELK3	10.3072	0.972287	6.53454e-25	1.15165e-23	11.7117	5.65304	6.05867		CRY1	5.61612	0.68438	1.95288e-08	1.63797e-07	10.5887	7.75119	2.83746		MCUR1	6.78042	1.4672	1.19828e-11	2.14757e-10	17.0195	5.05574	11.9637
574	IMPDH2	19.4385	0.971615	3.64883e-84	1.30789e-82	24.1141	12.5411	11.573		STARD4	3.86585	0.683983	0.000110705	0.000653823	7.49173	5.48928	2.00245		ENOSF1	10.7596	1.46502	5.3378e-27	2.26267e-25	28.8738	9.54513	19.3287
575	PUS7	3.33891	0.970729	0.000841072	0.00492677	3.58859	1.6628	1.92579		PIP4K2A	17.8472	0.683512	3.03696e-71	1.02525e-69	33.8794	27.3291	6.55028		TUBGCP5	6.24252	1.46329	4.30578e-10	6.61305e-09	15.4953	4.55412	10.9412
576	METAP1D	3.46982	0.970569	0.000520814	0.00315074	3.78378	1.78469	1.9991		PCYT1A	8.0775	0.679976	6.61062e-16	8.41835e-15	15.3972	11.5164	3.88072		HACD3	11.773	1.46327	5.37715e-32	2.76504e-30	32.3455	10.9223	21.4231
577	AC007384.1	11.5278	0.96917	9.55846e-31	1.91594e-29	13.3333	6.53849	6.79485		ARL4C	44.363	0.675523	0	0	80.8487	73.2087	7.63996		CCHCR1	4.23408	1.46245	2.29486e-05	0.00019772	10.1609	2.79935	7.36153
578	SUPT3H	10.2035	0.969122	1.91208e-24	3.31473e-23	11.8168	5.84163	5.97518		EVI2B	16.4986	0.674718	3.75729e-61	1.1419e-59	31.0189	24.3638	6.65508		PAK1	8.11216	1.45738	4.97276e-16	1.23302e-14	20.9145	6.53362	14.3809
579	RUFY3	6.90758	0.968466	4.92991e-12	5.65466e-11	7.76276	3.74646	4.0163		PLXDC2	3.53915	0.674319	0.000401423	0.00219182	6.78251	4.9169	1.8656		GMPS	13.9615	1.45704	2.67684e-44	1.97713e-42	40.6435	15.1744	25.4691
580	SERPINH1	3.35119	0.968108	0.000804641	0.00472789	3.62613	1.69269	1.93343		TNFRSF14	21.3388	0.674261	4.95806e-101	2.05175e-99	39.3806	32.2598	7.12077		UBR7	10.3384	1.45507	4.72155e-25	1.82962e-23	27.6037	8.94283	18.6609
581	EPS8L2	6.63412	0.967175	3.26446e-11	3.57609e-10	7.38739	3.52568	3.86171		IFIT5	4.78483	0.673601	1.71133e-06	1.23335e-05	9.1253	6.6754	2.44989		HMGXB4	11.5609	1.45479	6.49876e-31	3.19357e-29	31.4987	10.4261	21.0726
582	NUDT16	10.518	0.965651	7.13647e-26	1.28752e-24	11.9895	5.80943	6.18006		PKN1	15.4106	0.670696	1.38868e-53	3.87274e-52	30.1962	24.4604	5.73584		TTL	4.11117	1.45276	3.93655e-05	0.000326248	10.0762	2.94678	7.12942
583	TAF9B	3.35975	0.965642	0.000780136	0.00459522	3.76877	1.83528	1.93348		DUSP22	4.68062	0.669215	2.86004e-06	2.02177e-05	9.32151	6.95814	2.36337		GGCT	13.1901	1.45226	1.00101e-39	6.43763e-38	37.5953	13.3873	24.208
584	AC064807.1	6.24841	0.962984	4.14638e-10	4.28237e-09	6.91441	3.27959	3.63482		ALDOC	2.5822	0.668656	0.0098174	0.0425555	5.29078	3.93766	1.35312		USP18	4.41987	1.44925	9.8761e-06	9.04622e-05	10.9229	3.23984	7.6831
585	EEF1B2	77.6275	0.962811	0	0	93.6261	84.3886	9.23754		ZBTB44	12.2762	0.667737	1.21615e-34	2.61166e-33	24.2175	19.1435	5.07399		ZNF273	3.61917	1.44708	0.000295549	0.00207959	8.63675	2.36246	6.27429
586	ZFAND1	14.1777	0.96113	1.25872e-45	3.12742e-44	16.7267	8.30018	8.42655		CASP1	10.459	0.667381	1.33285e-25	2.3713e-24	20.6194	16.0403	4.57911		YBX1	22.8383	1.44692	1.91202e-115	5.29587e-113	78.5775	43.7504	34.827
587	TMEM38B	5.07914	0.959674	3.79153e-07	3.22452e-06	5.73574	2.79892	2.93681		SDCBP	11.0337	0.667296	2.62697e-28	4.99064e-27	21.3404	16.4471	4.89328		APOLD1	3.91028	1.44691	9.21893e-05	0.000715157	9.48349	2.70047	6.78302
588	CLEC11A	9.94053	0.959589	2.77355e-23	4.67837e-22	11.3288	5.49205	5.83677		MYO1F	38.1677	0.666947	0	0	68.9574	61.051	7.90648		MRPL37	10.6324	1.4466	2.10612e-26	8.68607e-25	29.0432	9.89392	19.1493
589	RPL8	105.115	0.958639	0	0	96.9294	94.8713	2.05811		MEGF9	3.66374	0.66679	0.000248561	0.00140047	7.56974	5.69616	1.87358		CALM3	20.668	1.44638	6.72121e-95	1.50296e-92	70.1948	38.4412	31.7535
590	NOP53	27.6915	0.957514	8.84782e-169	4.96905e-167	37.4399	20.3974	17.0425		AGO4	2.75576	0.665766	0.00585554	0.0265246	5.53901	4.08937	1.44963		BTBD6	3.34488	1.44345	0.000823185	0.00525381	8.29805	2.51888	5.77917
591	ARMC5	4.68874	0.956648	2.7489e-06	2.15717e-05	5.08258	2.36655	2.71603		LZTFL1	2.75062	0.663121	0.00594821	0.0269033	5.54846	4.10317	1.4453		TP53	10.7365	1.44224	6.85667e-27	2.8765e-25	29.2972	9.88134	19.4159
592	PRKAR1B	4.37931	0.952569	1.19054e-05	8.75097e-05	4.7973	2.26536	2.53194		DOK2	29.989	0.661557	1.3652e-197	8.92102e-196	54.9598	47.2381	7.72169		CRAT	4.36731	1.44018	1.25788e-05	0.000113177	10.5843	2.98094	7.60331
593	MEF2C	9.76441	0.952453	1.60048e-22	2.65194e-21	11.3664	5.66914	5.69722		ITPRIP	6.66387	0.661387	2.6671e-11	2.6963e-10	13.3168	10.0959	3.22093		CD59	7.36477	1.4401	1.7745e-13	3.66851e-12	19.6444	6.70622	12.9381
594	CD2AP	12.8667	0.946207	6.93372e-38	1.55191e-36	15.3153	7.70681	7.6085		PLIN2	4.83765	0.657511	1.31387e-06	9.58808e-06	9.8156	7.39259	2.42301		PRKDC	21.5158	1.43946	1.1069e-102	2.69797e-100	74.3438	40.8666	33.4772
595	TARSL2	16.0582	0.945241	5.00504e-58	1.42183e-56	19.8123	10.2505	9.56186		PPIL2	9.55893	0.656885	1.18983e-21	1.87952e-20	19.1773	14.9024	4.27488		CHAMP1	6.18496	1.43942	6.21172e-10	9.39817e-09	15.58	4.71413	10.8659
596	ZMIZ1	9.69544	0.942628	3.1528e-22	5.17832e-21	11.0886	5.39546	5.69313		FAM49B	31.5756	0.656502	7.99486e-219	5.73138e-217	56.6927	48.9759	7.71674		HIST1H2AE	5.33375	1.43909	9.62037e-08	1.14328e-06	13.4632	4.13341	9.32976
597	QTRT1	14.1099	0.942151	3.30022e-45	8.17475e-44	16.9745	8.58536	8.38912		AC092821.3	10.2709	0.654702	9.52909e-25	1.65547e-23	20.8629	16.3299	4.53298		OXCT1	8.76287	1.43873	1.90346e-18	5.48403e-17	23.2007	7.59439	15.6063
598	CASP6	3.8116	0.941721	0.000138069	0.000898791	4.21922	2.01697	2.20225		LY9	6.92563	0.654012	4.34026e-12	4.55596e-11	13.9787	10.6544	3.32429		AC019205.1	3.19586	1.43713	0.00139415	0.00843649	7.79001	2.26897	5.52104
599	SCYL3	9.46356	0.940164	2.97624e-21	4.75069e-20	11.0511	5.50355	5.5475		DLGAP1-AS1	3.39521	0.652536	0.000685763	0.00361635	6.82506	5.06172	1.76334		HIST1H4C	20.725	1.43635	2.06123e-95	4.65189e-93	91.4479	77.2798	14.1682
600	ABCA7	8.8101	0.935236	1.25032e-18	1.85938e-17	10.0901	4.93089	5.1592		UBL3	5.74963	0.65092	8.94405e-09	7.67884e-08	11.6927	8.88215	2.81053		SMCO4	4.30974	1.43527	1.63446e-05	0.000144123	10.5843	3.08342	7.50083
601	OAS3	5.72855	0.934551	1.01295e-08	9.60691e-08	6.56156	3.2451	3.31647		CD38	16.9053	0.650876	4.11566e-64	1.2828e-62	33.6241	27.1016	6.52253		HIST1H1D	17.5301	1.43114	8.44897e-69	1.19038e-66	68.5859	43.9806	24.6054
602	FLVCR1-DT	2.89707	0.934211	0.00376662	0.019816	3.14565	1.47421	1.67144		FUT11	17.3406	0.649761	2.32276e-67	7.469e-66	33.6761	27.1843	6.49179		SASS6	7.31722	1.43049	2.53158e-13	5.1679e-12	18.7976	5.84502	12.9526
603	PAX8-AS1	4.54307	0.933469	5.54405e-06	4.22945e-05	5.2027	2.57814	2.62457		UVRAG	9.02375	0.649492	1.8176e-19	2.67687e-18	18.3475	14.3094	4.03816		PGP	3.55702	1.42945	0.000375092	0.0025768	8.4674	2.30133	6.16607
604	CD59	9.57342	0.933167	1.03425e-21	1.6739e-20	11.2763	5.65764	5.61863		CCDC88C	14.1459	0.649302	1.98031e-45	5.00187e-44	28.104	22.4605	5.6435		SCCPDH	7.93445	1.42889	2.11428e-15	5.0081e-14	20.9145	6.82129	14.0932
605	C11orf1	6.01848	0.932762	1.76066e-09	1.75518e-08	6.82432	3.32329	3.50103		LAT	22.2556	0.64661	9.95781e-110	4.31104e-108	42.0615	35.0941	6.96733		ING2	3.50809	1.42858	0.000451336	0.00304312	8.4674	2.39662	6.07078
606	RASA1	9.57245	0.931744	1.04403e-21	1.68859e-20	11.3288	5.71744	5.61139		MAPRE2	21.1896	0.646144	1.19078e-99	4.88622e-98	40.5177	33.3494	7.16831		GAPDH	39.9428	1.42825	0	0	98.3065	89.9497	8.35686
607	MTHFD2L	7.00474	0.931112	2.47442e-12	2.87746e-11	8.16066	4.08914	4.07152		DOCK11	9.70842	0.645966	2.7762e-22	4.45471e-21	20.2293	16.0748	4.15456		EMC9	4.96267	1.42794	6.95315e-07	7.45605e-06	12.2777	3.59583	8.6819
608	TFAP4	5.19685	0.930338	2.02694e-07	1.76634e-06	5.86336	2.84722	3.01614		DEF8	2.62242	0.64578	0.00873091	0.0382128	5.54374	4.17213	1.37161		PMVK	9.11325	1.42783	7.99529e-20	2.48251e-18	23.7087	7.29054	16.4182
609	GNLY	75.3682	0.929644	0	0	98.5961	95.2761	3.32		HDAC4	3.53348	0.644552	0.000410127	0.00223484	7.6052	5.8065	1.7987		HMGN1	25.6415	1.42525	5.25606e-145	2.51199e-142	85.8594	54.3599	31.4995
610	OGFRL1	8.06731	0.929345	7.18615e-16	9.69852e-15	9.40691	4.6871	4.7198		AGTPBP1	15.7993	0.643327	3.14363e-56	9.08931e-55	31.5177	25.4258	6.0919		HIST1H3D	7.27056	1.42364	3.58012e-13	7.22965e-12	22.1846	10.0072	12.1774
611	ADK	12.6594	0.927283	9.92673e-37	2.17585e-35	15.6982	8.24728	7.45092		GALNT10	3.78362	0.641464	0.000154566	0.000898067	8.26241	6.36508	1.89733		ATP1B3	15.0143	1.42216	5.91675e-51	5.36115e-49	45.4699	17.8155	27.6544
612	AL136038.5	3.48737	0.925915	0.000487791	0.00296494	3.92643	1.91348	2.01295		CALR	35.3699	0.640243	4.96443e-274	4.14394e-272	67.4941	61.6923	5.80179		NAP1L1	22.6439	1.42006	1.60146e-113	4.24284e-111	77.7307	46.4096	31.3212
613	ST6GALNAC4	7.11264	0.925133	1.1384e-12	1.34435e-11	8.15315	3.99255	4.1606		TMSB10	80.4317	0.640179	0	0	99.7494	97.5864	2.16304		CBX3	20.6356	1.41966	1.31486e-94	2.88724e-92	70.6181	36.1165	34.5016
614	E2F3	11.851	0.924794	2.12555e-32	4.36462e-31	14.1592	7.16175	6.99741		LGALS9C	8.01327	0.6395	1.11696e-15	1.40552e-14	17.1395	13.6129	3.52663		HIST1H2BK	7.86933	1.41906	3.56546e-15	8.32418e-14	21.6765	7.85329	13.8233
615	SCLY	5.10798	0.924744	3.25614e-07	2.78474e-06	5.76577	2.80122	2.96454		PTPRCAP	62.1168	0.637815	0	0	93.0402	90.38	2.66022		KATNAL1	5.62124	1.41878	1.89593e-08	2.46593e-07	14.2252	4.37612	9.84911
616	ELL2	2.96149	0.924634	0.00306153	0.0163824	3.28829	1.58	1.70829		ADAM10	22.8822	0.636042	6.99484e-116	3.14561e-114	43.8203	36.7423	7.07804		PM20D2	3.14882	1.4171	0.0016393	0.00981969	7.70533	2.27077	5.43457
617	RPL4	64.6696	0.924593	0	0	91.5841	78.6297	12.9543		HELZ2	2.9652	0.635526	0.00302489	0.0144283	6.32861	4.78588	1.54273		POLH	5.729	1.41613	1.01026e-08	1.3552e-07	15.072	5.04675	10.0252
618	ZNF217	20.5951	0.924094	3.03514e-94	1.1687e-92	26.9219	14.4431	12.4788		LBR	21.7365	0.63498	9.26154e-105	3.8988e-103	41.9409	34.5493	7.39156		CASP8AP2	15.0368	1.41475	4.21731e-51	3.86438e-49	46.3167	18.9572	27.3595
619	MSRA	4.11678	0.917148	3.84196e-05	0.000266944	4.73724	2.35735	2.37989		CD58	8.08747	0.634842	6.09161e-16	7.7859e-15	16.253	12.4267	3.82623		PCNT	14.5078	1.40921	1.08101e-47	8.93168e-46	43.9458	17.1179	26.8279
620	COA1	15.3693	0.916419	2.62912e-53	7.14405e-52	19.3318	10.1746	9.15727		GALNT3	4.32915	0.634216	1.49687e-05	9.79721e-05	9.07565	6.89608	2.17957		LSM5	15.4399	1.4074	8.82971e-54	9.1581e-52	48.0102	19.5667	28.4435
621	ZNF836	11.6072	0.914785	3.78996e-31	7.64707e-30	14.0465	7.18705	6.8595		DHRS7	35.6398	0.631985	3.38926e-278	2.85847e-276	63.8582	57.4857	6.37247		KLF11	2.88884	1.40606	0.00386671	0.0213907	7.19729	2.21503	4.98226
622	ETV6	6.81232	0.912538	9.60383e-12	1.08674e-10	7.67267	3.68667	3.986		CD2BP2	12.156	0.631481	5.32959e-34	1.13122e-32	24.9173	20.1021	4.8152		ARL6IP6	11.157	1.40391	6.61991e-29	2.99358e-27	31.5834	11.4257	20.1577
623	AL138963.4	2.77269	0.912473	0.00555952	0.0282779	3.22823	1.6329	1.59533		AKNA	31.2587	0.631369	1.70193e-214	1.2024e-212	61.5697	54.4928	7.07695		MIS18BP1	16.9928	1.40149	9.29236e-65	1.17965e-62	55.4615	24.2862	31.1752
624	KLC2	2.74942	0.909603	0.00597013	0.0302088	3.003	1.41671	1.58629		KLF9	4.36696	0.63072	1.25989e-05	8.33111e-05	8.98109	6.75815	2.22293		SEPHS1	5.33627	1.40134	9.48761e-08	1.13026e-06	13.6325	4.28623	9.34629
625	AC093010.2	10.6699	0.909147	1.40712e-26	2.60617e-25	13.0856	6.81907	6.26652		TTLL3	3.80281	0.630628	0.000143067	0.000834837	8.28842	6.35818	1.93023		GSTZ1	2.84887	1.40046	0.00438744	0.0239185	6.94327	2.02625	4.91702
626	NUDT19	3.76172	0.908597	0.000168751	0.00108727	4.21922	2.04457	2.17465		PIP5K1C	2.5873	0.630431	0.00967326	0.0419455	5.78014	4.44107	1.33907		MTFP1	7.60559	1.39925	2.83601e-14	6.24436e-13	20.1524	6.65049	13.5019
627	SERPINE2	7.58132	0.908188	3.4205e-14	4.31976e-13	8.79129	4.35823	4.43307		VASP	10.8577	0.629225	1.83236e-27	3.425e-26	22.8322	18.3918	4.44032		NEDD4	3.46034	1.39864	0.000539494	0.00358008	8.55207	2.56742	5.98465
628	NAP1L1	38.286	0.904112	0	0	63.4309	42.046	21.385		CD79B	6.74812	0.629053	1.49776e-11	1.53259e-10	14.052	10.8268	3.22517		DNPH1	5.56667	1.39729	2.59652e-08	3.32918e-07	14.2252	4.44984	9.77539
629	ZNF33B	9.03854	0.904019	1.58772e-19	2.42627e-18	10.9535	5.66684	5.28661		FAM199X	4.20501	0.628873	2.61074e-05	0.000166451	8.87943	6.75126	2.12817		NUP155	6.98599	1.39701	2.8286e-12	5.31977e-11	18.3743	6.00503	12.3692
630	MPP7	6.03122	0.901551	1.62724e-09	1.62884e-08	7.04955	3.54408	3.50547		STOM	22.1511	0.625545	1.01843e-108	4.37029e-107	43.4208	36.4733	6.94746		PKM	19.3938	1.39095	8.70219e-84	1.58289e-81	66.3844	32.1395	34.2449
631	DALRD3	12.7224	0.89909	4.44013e-37	9.83852e-36	15.6832	8.12079	7.56239		ZFP36	20.9909	0.625247	7.93792e-98	3.22465e-96	43.1348	36.5492	6.58555		COX8A	27.6185	1.39	6.66503e-168	4.27509e-165	88.9924	62.7346	26.2578
632	DUSP1	6.65771	0.897968	2.78123e-11	3.0591e-10	7.8003	3.91665	3.88365		MYO9B	8.00743	0.621361	1.17126e-15	1.47156e-14	17.6643	14.1163	3.54803		TEX30	6.30538	1.38853	2.87493e-10	4.47183e-09	16.3421	5.19417	11.1479
633	NIBAN1	20.1589	0.89713	2.24804e-90	8.42982e-89	27.2673	15.2112	12.056		RASSF3	2.9333	0.620923	0.00335384	0.0158577	6.69976	5.20654	1.49323		HAT1	10.9525	1.38564	6.46183e-28	2.82259e-26	30.8213	10.8342	19.9871
634	DUSP3	2.57257	0.896182	0.0100946	0.0489837	2.84535	1.36151	1.48383		SYTL3	24.6824	0.619391	1.65377e-134	8.29403e-133	49.3901	42.4178	6.97231		AP1S1	4.03844	1.38226	5.38067e-05	0.00043441	9.90686	2.86767	7.03919
635	SNHG16	13.0997	0.895537	3.30372e-39	7.51165e-38	16.4565	8.69345	7.763		INPP4A	10.0821	0.618415	6.62903e-24	1.12362e-22	21.643	17.4264	4.21664		FN3KRP	9.74581	1.38166	1.92238e-22	6.85031e-21	27.3497	9.77886	17.5708
636	RPL36A	80.2929	0.893991	0	0	95.1502	89.6989	5.4512		C5orf56	17.619	0.618316	1.75959e-69	5.81931e-68	35.7329	29.6531	6.07973		JPT2	6.01899	1.38035	1.75508e-09	2.54785e-08	15.4107	4.81122	10.5994
637	NIPSNAP3A	7.86714	0.893317	3.6283e-15	4.80371e-14	9.36186	4.7653	4.59656		CFL1	68.5429	0.617794	0	0	96.8794	94.9176	1.96184		PIGX	6.14857	1.37859	7.81825e-10	1.16909e-08	15.58	4.73211	10.8479
638	MYL5	3.26853	0.892256	0.00108109	0.00623386	3.73123	1.84448	1.88675		PLEKHA1	13.56	0.617606	6.91203e-42	1.65821e-40	27.6123	22.1226	5.48968		CEP97	3.42717	1.37828	0.000609909	0.00400807	8.55207	2.61956	5.93251
639	NMD3	10.6775	0.891373	1.29723e-26	2.40812e-25	12.9655	6.65118	6.31428		RASA3	17.7701	0.617516	1.20526e-70	4.02424e-69	36.5721	30.1427	6.42936		MAGOHB	10.4303	1.37786	1.80352e-25	7.12464e-24	29.0432	10.0162	19.027
640	BTF3	60.6672	0.891308	0	0	88.8589	75.0811	13.7778		APOBR	14.2663	0.61609	3.54755e-46	9.07323e-45	30.8251	25.5224	5.30268		TPGS2	11.9854	1.37703	4.23913e-33	2.28594e-31	34.7163	12.7616	21.9547
641	EEF1A1	118.809	0.889444	0	0	99.3093	99.5745	-0.265217		ARHGAP30	33.5091	0.615402	3.55457e-246	2.67405e-244	64.2199	57.5891	6.63073		SRSF10	21.1963	1.37407	1.03399e-99	2.42332e-97	75.4445	41.7817	33.6628
642	SNHG7	5.07243	0.889077	3.92767e-07	3.33564e-06	5.85586	2.90932	2.94654		C1orf174	8.59129	0.614	8.59966e-18	1.18893e-16	18.5201	14.7921	3.72801		ODC1	2.8327	1.37383	0.00461564	0.0249892	7.02794	2.14132	4.88663
643	SATB1	26.4986	0.886865	1.0069e-154	5.32368e-153	38.9565	22.5731	16.3834		BAZ1A	11.8585	0.613813	1.94513e-32	4.01445e-31	25.3499	20.5572	4.79268		RAN	24.494	1.37335	1.71259e-132	6.73268e-130	82.9805	53.7612	29.2193
644	CLSTN3	20.3881	0.886853	2.1312e-92	8.142e-91	27.7778	15.3975	12.3802		PHPT1	14.1186	0.612965	2.91918e-45	7.34283e-44	29.8322	24.5293	5.30281		TAF9B	2.94969	1.37105	0.00318091	0.017943	7.28196	2.18267	5.0993
645	OR4D1	7.05753	0.886783	1.69491e-12	1.98709e-11	8.31081	4.18574	4.12507		CPQ	7.46637	0.611419	8.24376e-14	9.49591e-13	15.7943	12.3026	3.49173		ULK2	2.90238	1.3687	0.00370337	0.0205711	7.02794	2.01906	5.00888
646	HLA-DPB1	26.737	0.885478	1.75009e-157	9.41647e-156	39.0691	22.5087	16.5604		MEX3C	5.36203	0.610793	8.22937e-08	6.58511e-07	11.7447	9.15109	2.59359		CRIP1	25.9112	1.36852	4.982e-148	2.47819e-145	93.7341	74.9766	18.7575
647	RPS2	53.7186	0.885035	0	0	87.6201	72.2729	15.3472		UBE2F	23.4501	0.610626	1.31869e-121	6.1106e-120	46.1939	39.5352	6.65865		UBL7-AS1	7.62169	1.36744	2.50385e-14	5.538e-13	20.1524	6.53722	13.6152
648	AC253572.2	6.75309	0.884658	1.44726e-11	1.61592e-10	7.98048	4.05694	3.92354		SMYD4	3.39288	0.609944	0.000691611	0.00364393	7.68558	5.96511	1.72047		LIN52	6.4171	1.36703	1.38891e-10	2.24046e-09	16.5114	5.15462	11.3568
649	CYSLTR1	10.4396	0.883635	1.63431e-25	2.91828e-24	13.0781	6.95246	6.12562		MECP2	12.4522	0.609211	1.36108e-35	2.97e-34	26.5508	21.702	4.84888		ACTL6A	8.98654	1.36651	2.55144e-19	7.66817e-18	24.4708	8.33513	16.1357
650	SLC25A36	23.3091	0.882366	3.58585e-120	1.59783e-118	32.8829	18.615	14.2679		RAB27B	9.87889	0.608049	5.13991e-23	8.43069e-22	20.8345	16.4954	4.3391		PSMC3	16.2935	1.36407	1.0984e-59	1.26883e-57	53.5986	23.6534	29.9453
651	SEC11A	36.4039	0.880928	3.68889e-290	3.07921e-288	60.533	40.5096	20.0234		NDUFB2	36.7026	0.606824	6.63547e-295	5.90266e-293	68.3262	61.5544	6.77187		MAT2A	13.8936	1.35602	6.92369e-44	5.05264e-42	42.9297	17.3732	25.5565
652	PRKAG2-AS1	2.93089	0.880747	0.00337989	0.0179676	3.37087	1.68119	1.68968		PLCB2	8.26509	0.604909	1.39591e-16	1.83318e-15	18.2057	14.5369	3.66875		RIF1	15.6428	1.35554	3.72029e-55	3.90855e-53	50.2964	21.6037	28.6926
653	ZNF790-AS1	2.82061	0.880594	0.00479323	0.0246842	3.25826	1.6329	1.62536		ARIH2	17.4324	0.604399	4.68174e-68	1.51746e-66	36.0993	30.0945	6.00481		BOLA3	11.7799	1.35436	4.95264e-32	2.55213e-30	33.7849	11.9579	21.827
654	ARHGAP15	32.2593	0.878604	2.60218e-228	1.86546e-226	52.9505	34.1367	18.8137		C11orf24	3.5217	0.602436	0.000428795	0.00232876	8.03073	6.26164	1.7691		SNRPB	22.9773	1.35075	7.87007e-117	2.25677e-114	80.779	49.7231	31.0559
655	SGTB	4.32786	0.878188	1.50565e-05	0.00010932	5.00751	2.49764	2.50986		PHF23	2.77805	0.601584	0.00546869	0.0249054	6.8747	5.48928	1.38543		JUN	7.57784	1.35007	3.51364e-14	7.63294e-13	20.6605	7.20784	13.4526
656	FABP5	8.42751	0.877223	3.53106e-17	5.01258e-16	10.2252	5.30577	4.91946		MANF	8.68072	0.601071	3.93264e-18	5.49623e-17	19.2931	15.6196	3.67353		GUSB	12.5863	1.34902	2.51109e-36	1.50013e-34	37.3412	14.0435	23.2977
657	EIF4EBP3	4.82175	0.877183	1.42307e-06	1.14816e-05	5.48799	2.68393	2.80406		ARHGAP26	7.1222	0.600489	1.06219e-12	1.15683e-11	15.3641	11.9923	3.37179		SPICE1	5.13678	1.34778	2.79492e-07	3.16706e-06	13.0398	4.02193	9.01786
658	ZNF692	9.29138	0.874878	1.52297e-20	2.39028e-19	11.3889	5.91523	5.47366		DENND1C	11.9358	0.600377	7.69771e-33	1.5968e-31	25.5579	20.8813	4.6766		CNTROB	3.65382	1.34528	0.000258364	0.0018408	9.22947	2.88385	6.34561
659	AC245014.3	5.51688	0.874608	3.45067e-08	3.17263e-07	6.48649	3.27959	3.20689		MYL6	59.7107	0.600335	0	0	93.5745	90.6144	2.96003		NUP205	7.36855	1.34392	1.72488e-13	3.57806e-12	19.8137	6.69723	13.1165
660	CEP83	7.39005	0.874361	1.46777e-13	1.80319e-12	8.91892	4.60661	4.31231		SLC9A3R1	29.7997	0.600302	3.94442e-195	2.5234e-193	58.1182	51.4585	6.65968		HIST2H2BE	2.61811	1.34325	0.00884192	0.0445459	6.77392	2.26178	4.51214
661	CCDC112	3.69592	0.873589	0.000219095	0.00139322	4.33934	2.20326	2.13608		ADIPOR2	6.35696	0.599116	2.05783e-10	1.98329e-09	14.0567	11.0958	2.96095		TOMM40	4.06377	1.34234	4.82854e-05	0.000393089	10.3302	3.25063	7.0796
662	BEX4	19.6674	0.873296	4.10148e-86	1.49431e-84	26.6892	14.6708	12.0184		SAMD9	19.146	0.596807	1.04557e-81	3.89082e-80	40.3617	34.177	6.18475		PIK3R3	3.14473	1.3415	0.00166237	0.0099408	7.79001	2.34268	5.44733
663	EIF3L	36.8665	0.872281	1.5936e-297	1.35812e-295	61.6817	41.7033	19.9784		CTBP2	13.3491	0.596501	1.19914e-40	2.83216e-39	29.3617	24.6328	4.72892		RUVBL2	10.3452	1.34016	4.40193e-25	1.71394e-23	29.2972	10.3272	18.97
664	CASTOR1	5.03257	0.871443	4.83956e-07	4.08165e-06	5.94595	3.02431	2.92164		BIN2	39.8806	0.594408	0	0	74.6856	69.0297	5.65586		TMEM107	10.0981	1.33781	5.63465e-24	2.12271e-22	28.3658	9.93168	18.4341
665	CROT	10.8802	0.869932	1.43214e-27	2.71439e-26	13.5961	7.17095	6.42515		AC090152.1	4.60764	0.594376	4.07265e-06	2.83457e-05	10.8936	8.68906	2.20456		VANGL1	6.99745	1.33639	2.60669e-12	4.9138e-11	18.4589	6.02301	12.4359
666	KLF8	3.25502	0.867648	0.00113385	0.00650882	3.85886	1.98018	1.87868		HTT	7.11453	0.594172	1.12297e-12	1.2203e-11	16.3002	13.0956	3.20459		SLF1	8.94708	1.33623	3.64999e-19	1.09159e-17	24.7248	8.56706	16.1577
667	RPL5	76.9718	0.865519	0	0	95.2027	88.9055	6.2972		FBXL3	2.72574	0.594038	0.00641569	0.0288198	6.487	5.1031	1.3839		ANKRD36C	14.4664	1.33491	1.97577e-47	1.61602e-45	48.0102	22.6196	25.3906
668	NBDY	21.5358	0.865282	7.1966e-103	2.91379e-101	30.4354	17.357	13.0784		DUSP6	3.93736	0.59341	8.23833e-05	0.000493854	8.74941	6.75126	1.99815		CCDC14	9.41458	1.33383	4.74957e-21	1.58367e-19	26.757	9.77706	16.9799
669	RPGR	4.00444	0.864993	6.21643e-05	0.000423002	4.73724	2.42175	2.31549		SIPA1	9.91123	0.592536	3.72054e-23	6.13562e-22	23.461	19.6538	3.80718		BAZ1B	14.8224	1.33108	1.05007e-49	9.076e-48	47.3328	19.7645	27.5683
670	ANXA7	22.128	0.860923	1.69926e-108	7.15333e-107	31.4565	17.8929	13.5636		BLVRA	2.91727	0.59177	0.00353114	0.0166508	7.08274	5.6203	1.46244		TADA2A	6.44774	1.3309	1.13527e-10	1.84719e-09	17.1888	5.74793	11.4409
671	TATDN1	11.3076	0.86077	1.20332e-29	2.34637e-28	14.2793	7.58032	6.69896		MALAT1	72.3652	0.590955	0	0	99.9929	99.9655	0.0273882		MT2A	19.6742	1.32623	3.59098e-86	6.785e-84	75.2752	43.9734	31.3018
672	NPM1	51.8033	0.858513	0	0	85.5631	69.2348	16.3282		CARD11	8.8661	0.590765	7.57522e-19	1.08675e-17	20.3877	16.6471	3.74058		SLC1A5	4.30075	1.32491	1.70221e-05	0.000149674	11.431	3.95002	7.48097
673	ENDOV	4.31638	0.85776	1.58606e-05	0.000114782	5.05255	2.55054	2.50201		FCMR	22.0254	0.590139	1.64361e-107	7.016e-106	46.0473	39.8938	6.15348		ERI1	5.78092	1.32315	7.42919e-09	1.00992e-07	14.9026	4.69076	10.2119
674	TSGA10	5.7119	0.855446	1.11723e-08	1.05466e-07	6.83934	3.50728	3.33206		SPART	5.51134	0.58987	3.56118e-08	2.93442e-07	12.4539	9.81312	2.64078		SLC25A5	21.4597	1.32237	3.70381e-102	8.93828e-100	76.1219	48.2434	27.8785
675	PLCG1	10.6703	0.853399	1.40098e-26	2.59678e-25	13.4234	7.11345	6.30997		LFNG	2.86757	0.58983	0.00413643	0.0191968	7.01655	5.57203	1.44452		RANBP17	3.19076	1.32204	0.00141897	0.00857149	8.1287	2.59799	5.53072
676	TPT1	118.079	0.85334	0	0	98.2132	99.1192	-0.905942		INSIG1	5.47132	0.589632	4.46686e-08	3.63402e-07	12.5319	9.94414	2.58777		HLTF	11.6845	1.32085	1.52999e-31	7.65748e-30	34.1236	12.5153	21.6083
677	CCDC18-AS1	25.7237	0.853318	6.35435e-146	3.20002e-144	39.3168	23.6126	15.7042		RAB4B	13.0887	0.58954	3.82324e-39	8.80791e-38	28.2151	23.2812	4.93398		RTTN	4.00235	1.31955	6.27166e-05	0.000499234	10.4149	3.45919	6.95572
678	SMPD2	4.59012	0.853161	4.43e-06	3.40729e-05	5.40541	2.74143	2.66398		STRN	4.06561	0.589357	4.79066e-05	0.000294942	9.83924	7.87532	1.96392		EXO5	3.21743	1.31781	0.00129343	0.00789927	8.1287	2.55304	5.57567
679	MPST	15.8527	0.852709	1.34716e-56	3.77422e-55	20.9535	11.3705	9.58297		LPAR6	3.68248	0.588547	0.000230973	0.00130833	8.23168	6.35129	1.88039		SCD5	3.14318	1.31726	0.00167123	0.00998889	7.79001	2.33909	5.45092
680	IRF5	7.07661	0.851866	1.47727e-12	1.73779e-11	8.36336	4.21563	4.14773		KIF13B	6.11172	0.587556	9.85619e-10	9.1067e-09	13.6525	10.7717	2.88081		TRIM28	11.4772	1.31685	1.71815e-30	8.2114e-29	33.5309	12.4074	21.1235
681	AKTIP	8.00921	0.842583	1.15446e-15	1.54864e-14	10.0676	5.36786	4.69971		SIRT2	12.3078	0.586738	8.22182e-35	1.77031e-33	26.747	21.9502	4.79683		HMGB1	35.8069	1.31569	8.62026e-281	1.75092e-277	98.0525	90.1025	7.95002
682	EXOSC5	12.1832	0.841587	3.81997e-34	8.01964e-33	15.6982	8.43127	7.26693		AC245297.3	8.77981	0.585433	1.63748e-18	2.32995e-17	19.3144	15.461	3.85342		ALMS1	6.99332	1.31099	2.68447e-12	5.05651e-11	18.7976	6.35203	12.4456
683	MDN1	16.5138	0.840227	2.91919e-61	8.62454e-60	22.53	12.5802	9.94982		ARHGAP27	5.59543	0.582773	2.20077e-08	1.84082e-07	13.2861	10.7027	2.58334		NUP210	15.9652	1.31085	2.23481e-57	2.42094e-55	53.1753	22.8982	30.277
684	MCRIP2	2.8961	0.840114	0.00377834	0.0198648	3.36336	1.69039	1.67297		TOR2A	5.22322	0.58277	1.75842e-07	1.37151e-06	12.2813	9.8407	2.44062		ZNF85	4.46546	1.30764	7.98981e-06	7.4273e-05	11.6003	3.79899	7.80135
685	SLC25A39	22.4602	0.840038	1.01648e-111	4.36191e-110	32.7778	18.9646	13.8132		MT1X	4.53252	0.582124	5.82852e-06	3.99731e-05	10.5745	8.38563	2.18884		ZNF736	4.1464	1.30681	3.37743e-05	0.000283565	11.0076	3.78461	7.22301
686	ORAI2	17.8435	0.8389	3.24462e-71	1.06439e-69	24.0541	13.1805	10.8736		GPKOW	4.63023	0.580732	3.65265e-06	2.55392e-05	11.1253	8.94421	2.18108		LINC00342	9.36027	1.30643	7.9534e-21	2.62678e-19	26.6723	9.75189	16.9204
687	AL590068.4	4.22387	0.838843	2.40142e-05	0.000170797	5.13514	2.68623	2.4489		AL157402.2	3.06099	0.580507	0.00220606	0.0107412	6.80378	5.21343	1.59035		PARP1	19.1001	1.30172	2.51841e-81	4.3228e-79	70.4488	38.1679	32.2808
688	TMEM164	3.66047	0.838717	0.000251757	0.00158726	4.29429	2.17336	2.12093		TMIGD2	14.2574	0.579666	4.02969e-46	1.02956e-44	31.8463	26.8464	4.99991		SHMT2	10.534	1.29892	6.02289e-26	2.4467e-24	30.9907	11.5948	19.3959
689	SLC27A5	5.70042	0.838106	1.19513e-08	1.12646e-07	6.8994	3.57857	3.32082		WDTC1	4.2208	0.579338	2.43433e-05	0.000155856	10.5839	8.59251	1.99141		MZT1	9.62074	1.29734	6.5356e-22	2.26921e-20	27.0957	9.45343	17.6422
690	TMEM42	7.40269	0.83683	1.33456e-13	1.64452e-12	8.92643	4.56521	4.36121		PPP2R2B	10.4787	0.575052	1.08224e-25	1.9339e-24	23.2009	18.8608	4.34018		HIST1H4J	6.38479	1.29552	1.71633e-10	2.73603e-09	17.9509	6.68644	11.2644
691	POC1B-AS1	2.93166	0.834072	0.00337161	0.0179275	3.45345	1.75939	1.69406		CALHM6	4.44611	0.574903	8.74402e-06	5.87612e-05	10.792	8.67526	2.1167		TXNDC16	4.47082	1.29512	7.7921e-06	7.26289e-05	11.7697	3.94462	7.82506
692	ITGB1	35.5695	0.832767	4.15579e-277	3.2781e-275	64.7222	45.2198	19.5025		CSK	19.9558	0.574171	1.3341e-88	5.16968e-87	42.1442	36.5216	5.62259		SYCE1L	2.58869	1.29444	0.00963425	0.0482187	6.5199	2.05142	4.46848
693	RPS4X	99.0089	0.832341	0	0	97.1547	96.3363	0.818324		ELF4	3.77217	0.573785	0.000161835	0.000937176	9.64066	7.83394	1.80672		NOP56	15.3056	1.29414	7.01807e-53	7.07662e-51	51.0584	22.3121	28.7463
694	RCL1	4.82887	0.828404	1.37311e-06	1.10822e-05	5.87838	3.07031	2.80807		PRNP	6.37214	0.573461	1.86413e-10	1.8016e-09	14.2979	11.2613	3.03658		RALY	18.4934	1.29262	2.33392e-76	3.74256e-74	68.5859	34.4426	34.1433
695	B3GNT2	9.6882	0.827217	3.38436e-22	5.55118e-21	12.4925	6.77307	5.71942		P2RX7	2.7282	0.572451	0.00636803	0.0286219	6.83688	5.46169	1.37519		KMT5A	4.699	1.28922	2.61435e-06	2.61049e-05	12.5318	4.3132	8.21856
696	MPG	25.8235	0.826593	4.83105e-147	2.45317e-145	40.8258	25.1834	15.6424		RHOG	25.4923	0.569482	2.39714e-143	1.27017e-141	51.6525	45.8451	5.80737		WRAP53	5.52973	1.2889	3.20724e-08	4.05884e-07	14.2252	4.43186	9.79337
697	GPR132	8.10525	0.826334	5.26381e-16	7.15163e-15	10.1276	5.35406	4.77356		INPP5D	23.7198	0.569127	2.25062e-124	1.06517e-122	50.6241	44.3073	6.31682		LIN54	7.10841	1.28865	1.1739e-12	2.27446e-11	19.6444	6.9795	12.6649
698	NUCB2	28.6497	0.825437	1.61632e-180	9.56219e-179	47.2072	29.8935	17.3137		SFXN3	3.25525	0.569072	0.00113294	0.00577219	7.48936	5.82718	1.66218		POLR3K	9.67528	1.2876	3.84034e-22	1.35071e-20	27.4344	9.69975	17.7346
699	AC008014.1	7.01794	0.823689	2.25161e-12	2.62713e-11	8.88889	4.7837	4.10519		KLF12	9.94001	0.568736	2.788e-23	4.62277e-22	22.513	18.4125	4.10048		CEP41	3.8424	1.28594	0.000121838	0.000924557	10.0762	3.38188	6.69433
700	RPS18	114.067	0.822458	0	0	97.6577	98.9605	-1.30281		PPP5C	6.3197	0.56867	2.62075e-10	2.50994e-09	15.5248	12.7371	2.78777		HINT2	13.3426	1.28565	1.30845e-40	8.6195e-39	42.7604	17.8731	24.8873
701	ETFB	16.3034	0.821351	9.33704e-60	2.72552e-58	22.2147	12.3019	9.91279		LSP1	45.2531	0.568553	0	0	86.2861	81.5047	4.78133		IPO9	9.25692	1.28493	2.10418e-20	6.77506e-19	26.4183	9.60805	16.8102
702	GK	4.21217	0.820228	2.52928e-05	0.000179263	5.18769	2.74603	2.44166		KLRB1	33.6989	0.568549	6.00755e-249	4.59022e-247	82.9362	74.9603	7.97582		RANGAP1	8.91355	1.28345	4.94241e-19	1.4691e-17	25.6562	9.53973	16.1165
703	THBS1	2.81134	0.820154	0.0049335	0.0253423	3.38589	1.76399	1.6219		GPATCH8	14.2928	0.568383	2.42769e-46	6.22214e-45	32.2719	27.4809	4.791		CGAS	6.21632	1.28255	5.08957e-10	7.77763e-09	16.5961	5.54657	11.0495
704	SPAG16	6.15682	0.819391	7.42199e-10	7.56792e-09	7.61261	4.01555	3.59707		DNAJB1	7.67849	0.566919	1.60976e-14	1.9177e-13	18.2908	15.061	3.22975		ZDHHC13	5.00703	1.28237	5.52755e-07	6.02273e-06	12.9551	4.12621	8.82891
705	EML2-AS1	5.85007	0.818589	4.91352e-09	4.7733e-08	7.28979	3.87986	3.40993		UBE2H	5.16277	0.566664	2.43325e-07	1.87624e-06	12.4066	9.99931	2.40731		SVIP	9.62039	1.28135	6.55826e-22	2.27384e-20	27.7731	10.2427	17.5304
706	PPA1	18.4639	0.817804	4.03321e-76	1.3749e-74	26.1186	14.8249	11.2938		SELENOT	17.7959	0.565002	7.60654e-71	2.55023e-69	37.8251	32.4805	5.34454		SPATS2	3.59111	1.28066	0.000329269	0.00229106	9.14479	2.89644	6.24835
707	RPL9	79.449	0.817261	0	0	95.2402	90.6373	4.60295		UNC13D	9.05736	0.564677	1.3365e-19	1.97789e-18	21.6809	18.0953	3.58555		SLFN13	12.0986	1.27895	1.07387e-33	5.93525e-32	38.0186	15.9691	22.0496
708	LACTB	4.71918	0.816972	2.36794e-06	1.87086e-05	5.65315	2.90932	2.74384		NFAT5	7.28201	0.564458	3.28876e-13	3.68046e-12	16.8156	13.5232	3.2924		RNF26	5.08008	1.27827	3.77272e-07	4.20276e-06	13.3785	4.43006	8.94843
709	RPS13	91.8826	0.814316	0	0	96.2988	94.5953	1.70346		RGS3	13.0475	0.563634	6.56398e-39	1.50508e-37	29.8345	25.2672	4.56729		AIG1	3.77549	1.27821	0.000159694	0.00118634	9.56816	2.98993	6.57823
710	RBPJ	16.8443	0.814154	1.15573e-63	3.50372e-62	23.8514	13.6588	10.1925		AP002387.2	2.75762	0.560576	0.00582238	0.026388	6.52482	5.1031	1.42173		GLA	4.1324	1.27737	3.59001e-05	0.000299873	10.9229	3.68932	7.23363
711	PIM2	19.9205	0.813255	2.70268e-88	9.98109e-87	29.482	17.3869	12.0951		TGFB1	12.6248	0.558993	1.54054e-36	3.40736e-35	29.7612	25.4051	4.35608		TTC7A	2.75202	1.27614	0.00592293	0.0311872	6.94327	2.18267	4.7606
712	PLIN3	10.1657	0.813082	2.82001e-24	4.86103e-23	13.1081	7.07665	6.03145		N4BP1	4.00972	0.556484	6.07918e-05	0.00037025	10.4894	8.6063	1.88306		MRPL17	8.44044	1.27499	3.16157e-17	8.36701e-16	23.8781	8.62819	15.2499
713	HIST4H4	3.26787	0.813058	0.00108361	0.00624692	4.03904	2.15036	1.88867		GABPB2	2.94905	0.5556	0.00318751	0.0151477	7.60047	6.13061	1.46986		SRGAP2	5.65593	1.27405	1.55005e-08	2.0378e-07	15.58	5.62927	9.95075
714	AKT3	12.6875	0.812836	6.93869e-37	1.52915e-35	17.0345	9.43401	7.60053		BCR	2.90258	0.55437	0.00370109	0.0173619	8.0922	6.70988	1.38232		NR2C2AP	6.29708	1.27367	3.03303e-10	4.70873e-09	17.6969	6.56239	11.1345
715	ALDH3A2	10.2972	0.811849	7.25426e-25	1.27389e-23	13.476	7.37564	6.10034		IL12RB1	7.92	0.553754	2.37501e-15	2.94899e-14	19.461	16.2885	3.17246		SPATA5	5.72969	1.27249	1.00614e-08	1.35042e-07	15.2413	5.10428	10.137
716	AC097376.3	2.97002	0.811832	0.00297776	0.0159586	3.71622	2.00087	1.71534		ADD1	17.1228	0.552868	1.00375e-65	3.18559e-64	38.4066	33.1908	5.2158		ZNF486	3.22134	1.26778	0.00127592	0.00780015	8.21338	2.62316	5.59022
717	WDYHV1	4.83026	0.811789	1.36352e-06	1.10157e-05	5.92342	3.114	2.80942		KDELR2	12.127	0.552179	7.59904e-34	1.6092e-32	27.5177	23.095	4.42277		NNT-AS1	6.58108	1.26396	4.67035e-11	7.92724e-10	17.9509	6.23157	11.7193
718	AL359220.1	5.74797	0.810101	9.032e-09	8.59609e-08	7.04204	3.68897	3.35307		DENND10	4.41125	0.549435	1.02775e-05	6.85183e-05	11.1017	9.02007	2.08159		NABP2	10.8554	1.25867	1.87984e-27	8.081e-26	32.7688	12.6429	20.1259
719	PABPC1	59.5571	0.809695	0	0	94.1141	83.6963	10.4178		PTK2B	14.6299	0.548221	1.81003e-48	4.7798e-47	33.8109	28.9497	4.86115		FGFR1OP	5.27962	1.25752	1.29452e-07	1.52016e-06	14.2252	4.9101	9.31513
720	NOTCH2NLA	5.7729	0.80629	7.79175e-09	7.44477e-08	7.55255	4.19494	3.35762		SERF2	63.4855	0.5481	0	0	96.5674	94.2211	2.34629		LGALS1	15.8287	1.25541	1.97206e-56	2.09899e-54	75.6139	52.5135	23.1004
721	PM20D2	3.09673	0.805512	0.00195666	0.0107705	3.75375	1.96408	1.78968		CRAMP1	3.03956	0.547943	0.00236921	0.0114714	8.29314	6.82022	1.47292		PANK2	5.66356	1.25152	1.48268e-08	1.95769e-07	15.326	5.31823	10.0078
722	CASS4	3.69128	0.803596	0.000223129	0.00141703	4.52703	2.38955	2.13748		PTP4A2	19.1322	0.54774	1.36185e-81	5.05232e-80	42.9102	37.7215	5.18863		DDB2	10.1489	1.25145	3.35062e-24	1.27209e-22	29.5512	10.9205	18.6307
723	RPL13A	96.8497	0.80342	0	0	97.1847	96.9182	0.266491		NIN	7.23976	0.544655	4.49466e-13	4.98647e-12	18.5248	15.5162	3.00865		ZNF66	5.69878	1.24844	1.2067e-08	1.60986e-07	15.6647	5.6041	10.0606
724	DARS	19.2766	0.803107	8.43812e-83	3.01129e-81	28.3634	16.5843	11.7791		FAR1	7.2581	0.543744	3.92555e-13	4.37901e-12	17.1702	13.9163	3.25393		CDK5RAP2	11.6896	1.24836	1.44097e-31	7.2268e-30	36.9179	15.4117	21.5061
725	ZNF10	4.01804	0.802756	5.86832e-05	0.000400769	5.12763	2.79892	2.3287		MYLIP	4.50229	0.542563	6.72243e-06	4.57305e-05	11.8487	9.78553	2.06317		GON7	7.7622	1.24399	8.34687e-15	1.90315e-13	21.6765	7.63035	14.0462
726	SNHG5	27.1773	0.801778	1.20451e-162	6.59748e-161	45.548	29.1852	16.3629		AAK1	21.1725	0.54207	1.7124e-99	7.01479e-98	47.4894	41.8523	5.63708		RHEB	12.0914	1.24358	1.17253e-33	6.45128e-32	38.7807	16.2172	22.5635
727	CTNNBIP1	5.43688	0.801587	5.42218e-08	4.924e-07	6.75676	3.58317	3.17358		ADHFE1	3.56397	0.541795	0.000365294	0.00200714	8.99527	7.24778	1.7475		SLX4	2.87512	1.24357	0.0040387	0.0222261	7.62066	2.65192	4.96874
728	CTSZ	6.68156	0.80136	2.36419e-11	2.61218e-10	8.1982	4.27773	3.92047		LINC00476	3.00428	0.540705	0.00266206	0.0127878	7.90307	6.42714	1.47593		DOT1L	4.08119	1.24223	4.48054e-05	0.000367088	10.7536	3.621	7.1326
729	PPARD	3.92286	0.79851	8.75039e-05	0.000584494	4.84234	2.56894	2.2734		IDS	21.9434	0.540494	1.00208e-106	4.25519e-105	48.0993	42.6315	5.46775		MGME1	6.58614	1.24122	4.51423e-11	7.67828e-10	18.2049	6.45092	11.754
730	NME7	3.99772	0.797688	6.39565e-05	0.000434712	4.95495	2.63563	2.31932		EIF4EBP2	7.34876	0.539227	2.00051e-13	2.26688e-12	18.5626	15.53	3.03268		VRK1	9.59409	1.24023	8.46606e-22	2.91046e-20	28.0271	10.4171	17.61
731	ARL4A	3.77537	0.797656	0.000159771	0.00103296	4.84234	2.66323	2.17911		RAP2B	8.48376	0.538731	2.18032e-17	2.96558e-16	20.7683	17.2816	3.48675		NDC1	3.16734	1.23808	0.00153838	0.00924015	8.04403	2.54405	5.49998
732	FCHSD2	7.79812	0.795142	6.28358e-15	8.22094e-14	10.03	5.43686	4.59317		KAT2B	4.58951	0.538093	4.44293e-06	3.08524e-05	11.6714	9.50969	2.16171		SS18L1	2.73151	1.2379	0.00630449	0.0329896	7.11262	2.38224	4.73038
733	ZSCAN18	8.67418	0.794533	4.16546e-18	6.09784e-17	11.1261	5.98882	5.1373		LAPTM5	34.6501	0.537675	4.45157e-263	3.55746e-261	73.3853	68.4091	4.97627		MRPL11	12.655	1.23712	1.04946e-36	6.31592e-35	40.9822	17.037	23.9452
734	TNFRSF9	2.59436	0.794219	0.00947675	0.0461788	3.11562	1.6191	1.49652		CYTH4	12.9428	0.536338	2.58055e-38	5.85646e-37	30.0993	25.3155	4.7838		PHF10	4.11644	1.23649	3.84776e-05	0.000319433	10.7536	3.55268	7.20092
735	PRKRA	8.46554	0.793931	2.54978e-17	3.64293e-16	10.961	5.96122	4.99974		WDR1	25.0957	0.535303	5.53473e-139	2.8642e-137	54.26	49.2932	4.9669		MICB	5.47213	1.23565	4.44667e-08	5.52131e-07	14.818	5.12585	9.6921
736	AACS	3.91433	0.792454	9.06572e-05	0.00060427	4.77477	2.50224	2.27253		PCID2	5.0753	0.53428	3.86891e-07	2.93864e-06	13.0118	10.7027	2.30911		AC093512.2	3.46146	1.23525	0.000537247	0.00356808	8.8061	2.76699	6.03911
737	TNFRSF4	7.46664	0.79223	8.22663e-14	1.02252e-12	9.71471	5.33106	4.38365		RHOF	19.2105	0.534079	3.0251e-82	1.12915e-80	43.1442	38.3077	4.83651		TUBGCP3	6.43081	1.23294	1.26922e-10	2.05145e-09	17.7815	6.32866	11.4529
738	PDCD4-AS1	3.18104	0.791747	0.0014675	0.00824547	3.97147	2.13427	1.83721		SPIN1	2.75856	0.532859	0.00580564	0.026317	7.56501	6.20647	1.35854		ENO1	22.7634	1.23225	1.05794e-114	2.89732e-112	86.0288	61.1021	24.9267
739	VANGL1	7.28875	0.790971	3.1285e-13	3.7862e-12	9.54204	5.28277	4.25927		BMPR2	2.70639	0.532617	0.00680192	0.0303693	7.026	5.66168	1.36433		MZT2A	7.65254	1.23205	1.97048e-14	4.38615e-13	21.3378	7.51888	13.819
740	PRMT5	3.74774	0.790288	0.000178432	0.00114445	4.64715	2.47694	2.1702		ST3GAL5	2.6631	0.530299	0.00774253	0.0342064	6.94799	5.60651	1.34148		TOP3A	6.5803	1.23118	4.69515e-11	7.96379e-10	18.2049	6.42754	11.7774
741	ZNF681	2.77746	0.789076	0.0054785	0.0278832	3.53604	1.93418	1.60186		HIST1H2BK	3.26692	0.529876	0.00108725	0.005558	8.55083	6.94435	1.60648		RHNO1	5.68976	1.23093	1.27221e-08	1.6917e-07	15.2413	5.12585	10.1155
742	PLPP5	7.50909	0.787981	5.95395e-14	7.44596e-13	9.78228	5.37476	4.40752		PDIA4	10.6427	0.529292	1.88598e-26	3.43051e-25	26.3853	22.5295	3.85586		LRRC42	3.39203	1.22965	0.000693764	0.00449251	8.89077	2.98094	5.90983
743	MTHFS	13.0245	0.787477	8.88183e-39	2.00636e-37	17.9204	10.0826	7.83786		UHMK1	18.2213	0.529254	3.49933e-74	1.22021e-72	41.4255	36.2872	5.13838		RAD51D	5.72622	1.22919	1.02695e-08	1.37684e-07	16.0034	5.863	10.1404
744	TMEM147	13.8025	0.785894	2.46327e-43	5.95633e-42	19.0841	10.7196	8.36446		SKAP1	26.2271	0.52852	1.30353e-151	7.22095e-150	57.4066	51.5826	5.82397		HPF1	10.6155	1.2286	2.52505e-26	1.03612e-24	32.1761	12.4128	19.7633
745	RPS23	113.844	0.785059	0	0	97.515	98.5971	-1.08207		POU2F2	5.42952	0.527416	5.65048e-08	4.57254e-07	13.8274	11.3096	2.51786		ABHD12	4.32137	1.22843	1.55065e-05	0.000137588	11.7697	4.19813	7.57156
746	INPP1	8.40497	0.784691	4.27956e-17	6.04345e-16	11.0135	6.05552	4.958		ABCB8	3.1134	0.52719	0.00184947	0.00911423	8.51537	7.00641	1.50895		PPIL1	3.66448	1.22818	0.000247845	0.00177258	9.56816	3.16613	6.40204
747	GPR68	9.25571	0.784393	2.12812e-20	3.32933e-19	12.0495	6.55229	5.49726		IDI1	9.03035	0.526303	1.71128e-19	2.52333e-18	22.3617	18.7504	3.61127		DPY19L1	2.82389	1.22768	0.00474454	0.0256132	7.45131	2.56023	4.89108
748	NFKBIA	25.36	0.784013	6.97699e-142	3.42857e-140	42.53	27.159	15.371		PTPN6	25.5492	0.525563	5.60359e-144	2.97564e-142	59.0544	54.5618	4.49262		PGRMC1	5.81381	1.22658	6.10678e-09	8.37629e-08	15.6647	5.30744	10.3572
749	MROH1	4.03642	0.783815	5.42724e-05	0.000371375	5.13514	2.79662	2.33851		TPM4	16.3911	0.524223	2.21546e-60	6.69141e-59	40.8605	37.1423	3.71825		EXOSC8	11.6542	1.22593	2.18538e-31	1.08929e-29	36.4098	14.5991	21.8108
750	DUSP2	13.994	0.782019	1.697e-44	4.16123e-43	19.2492	10.7886	8.46063		RASA2	15.2141	0.523682	2.85162e-52	7.80958e-51	36.0402	31.0668	4.97337		HNRNPR	19.8033	1.22521	2.78802e-87	5.39327e-85	77.3074	46.1633	31.1441
751	DEGS1	13.1779	0.78176	1.176e-39	2.69144e-38	18.1907	10.2505	7.94024		SRPK2	20.1543	0.521715	2.46775e-90	9.63925e-89	45.5721	40.5765	4.99559		GGA2	4.84126	1.22457	1.29019e-06	1.33703e-05	13.1245	4.60626	8.51821
752	NHLRC3	16.6145	0.780381	5.47272e-62	1.63271e-60	24.1892	14.0245	10.1647		SLCO3A1	2.69866	0.521663	0.00696203	0.0310111	7.48227	6.1444	1.33787		FH	7.87303	1.22361	3.46147e-15	8.10469e-14	22.0999	7.81913	14.2808
753	RPL17	88.6319	0.779332	0	0	96.7192	94.984	1.7352		PLEKHA2	6.7265	0.520806	1.73792e-11	1.77091e-10	18.4917	15.8748	2.61696		SRSF2	16.3886	1.22256	2.30713e-60	2.72981e-58	61.558	31.4437	30.1143
754	DNMT3A	7.07824	0.779173	1.45999e-12	1.71912e-11	9.11411	4.95619	4.15793		SFT2D1	10.4163	0.520602	2.08935e-25	3.69832e-24	25.6998	21.9295	3.77024		RAD21	18.4884	1.22195	2.56046e-76	4.079e-74	74.6825	45.1259	29.5566
755	TMEM243	17.6717	0.778855	6.92209e-70	2.24659e-68	26.2162	15.3193	10.8969		ACBD5	5.84445	0.520573	5.08248e-09	4.44175e-08	15.5035	12.9922	2.51134		EIF4A3	9.91931	1.22185	3.43121e-23	1.25386e-21	29.7206	11.3988	18.3218
756	SLC25A38	16.7429	0.778355	6.38173e-63	1.92749e-61	24.6096	14.3971	10.2125		LAMP1	6.96644	0.519977	3.25062e-12	3.44181e-11	18.4681	15.7162	2.75193		PHTF2	7.57548	1.21926	3.57794e-14	7.7657e-13	21.3378	7.63215	13.7057
757	AP4S1	3.15021	0.777268	0.00163153	0.00909375	3.97147	2.15036	1.82111		SLA	13.8464	0.519653	1.33718e-43	3.28553e-42	34.1182	29.6669	4.45128		SIK2	4.18547	1.21892	2.84576e-05	0.000241429	11.5157	4.19453	7.32113
758	CBWD5	9.17083	0.777009	4.69393e-20	7.28725e-19	12.2898	6.85357	5.43622		SCP2	19.2156	0.518267	2.74073e-82	1.02458e-80	43.3924	38.9835	4.40892		HIST1H2BD	2.93085	1.2189	0.00338041	0.0189456	7.87468	2.80115	5.07353
759	SWAP70	6.12909	0.776483	8.83842e-10	8.97989e-09	7.92793	4.34903	3.5789		TRBC2	23.1855	0.516973	6.37586e-119	2.87787e-117	53.3262	48.6173	4.7089		HAUS1	8.41879	1.21763	3.80402e-17	1.00129e-15	24.2168	8.86012	15.3566
760	RPS15A	119.59	0.775706	0	0	98.1832	98.9881	-0.804881		RAB9A	9.97999	0.515007	1.86476e-23	3.10887e-22	24.4988	20.8261	3.67267		CORO1C	4.01447	1.21654	5.95789e-05	0.000476123	10.4149	3.39087	7.02404
761	MRM1	3.21424	0.77489	0.0013079	0.00741541	4.10661	2.24696	1.85965		CASP10	5.12814	0.511245	2.92616e-07	2.24637e-06	13.8038	11.4751	2.32871		INTS7	5.28026	1.21543	1.28998e-07	1.51601e-06	14.2252	4.89213	9.33311
762	SUN1	6.19009	0.774391	6.01293e-10	6.16312e-09	8.25826	4.64801	3.61025		UCHL5	11.2858	0.510606	1.54149e-29	3.01301e-28	28.3144	24.4811	3.83335		NUP188	6.19229	1.21475	5.92949e-10	9.0047e-09	17.1041	6.07515	11.029
763	SYNRG	26.1948	0.774281	3.04288e-151	1.56802e-149	45.4505	29.2312	16.2193		PCNT	6.74429	0.50968	1.5378e-11	1.57159e-10	18.3901	15.592	2.79804		B3GLCT	3.07631	1.21389	0.0020958	0.0123121	7.87468	2.52247	5.35221
764	METTL2A	6.91968	0.773692	4.5267e-12	5.19706e-11	9.09159	5.03208	4.05951		IFI30	4.13969	0.506551	3.47773e-05	0.000218188	10.3664	8.29598	2.07045		RUSC1	6.75075	1.21367	1.47084e-11	2.60729e-10	18.7976	6.65768	12.14
765	RPS24	108.557	0.77317	0	0	97.5601	98.1118	-0.551759		UCKL1	4.81759	0.506354	1.45305e-06	1.05659e-05	13.5556	11.4613	2.09428		PPAT	5.07714	1.21328	3.83159e-07	4.26638e-06	13.7172	4.74829	8.9689
766	RPS12	116.618	0.7725	0	0	97.7628	99.2502	-1.48748		ARPC5	34.7825	0.50616	4.47732e-265	3.62559e-263	71.5839	67.7884	3.7955		MBNL3	7.31182	1.21297	2.63541e-13	5.36638e-12	20.8298	7.70406	13.1257
767	FLT3LG	14.9103	0.771955	2.82329e-50	7.3915e-49	21.4865	12.4675	9.01897		TMEM160	4.15007	0.504281	3.32376e-05	0.000209013	12.3712	10.5993	1.77189		UBXN11	5.24291	1.21257	1.58063e-07	1.8372e-06	14.3099	5.06652	9.24338
768	TP53INP1	4.34763	0.771802	1.37619e-05	0.000100339	5.4955	2.96681	2.52868		CDK2AP2	22.0723	0.501835	5.83718e-108	2.50045e-106	51.9858	47.1761	4.80976		TIMM10	9.79794	1.21128	1.14901e-22	4.13066e-21	29.8052	11.744	18.0613
769	MAP4K3-DT	3.96715	0.770688	7.27375e-05	0.000491654	4.96997	2.66323	2.30674		MAP7D1	3.99455	0.501625	6.48171e-05	0.000393781	12.2719	10.5786	1.69329		BDH1	4.47691	1.21018	7.57296e-06	7.07758e-05	12.0237	4.14779	7.87592
770	RPL23	51.4503	0.770518	0	0	88.4835	75.725	12.7585		KCNAB2	14.124	0.501132	2.70234e-45	6.80443e-44	36.3593	32.715	3.64435		SNRPF	17.0027	1.20581	7.84366e-65	1.00622e-62	65.707	34.3078	31.3992
771	AC127502.2	6.44872	0.77014	1.12796e-10	1.20424e-09	8.34835	4.56291	3.78544		DSTN	15.791	0.501113	3.59046e-56	1.03689e-54	38.1158	33.5494	4.56643		MTHFD2	10.1956	1.2044	2.0741e-24	7.92385e-23	31.3294	12.5602	18.7692
772	AGK	21.7354	0.769903	9.4912e-105	3.87502e-103	34.7823	21.3956	13.3867		GATAD2A	6.65204	0.499937	2.89049e-11	2.9161e-10	18.8322	16.3161	2.51604		SUMO3	13.9119	1.20263	5.36594e-44	3.92761e-42	48.4335	22.0245	26.4091
773	TRIM73	9.64731	0.769592	5.04613e-22	8.22705e-21	13.4309	7.70451	5.72642		FGR	27.1602	0.497678	1.92003e-162	1.09856e-160	63.7494	58.1063	5.64307		SLC35B4	4.03944	1.20184	5.35785e-05	0.000432854	10.9229	3.85473	7.06822
774	RPLP1	110.066	0.768711	0	0	98.3483	99.4181	-1.06979		RAB22A	2.69854	0.497502	0.00696435	0.0310157	7.41844	6.06165	1.35679		HIST1H2AD	2.90354	1.2	0.00368975	0.0205141	7.70533	2.6681	5.03723
775	AL390728.5	13.0821	0.767403	4.16496e-39	9.44342e-38	19.3318	11.5292	7.80266		PAM	7.06438	0.496413	1.61336e-12	1.74e-11	18.7423	15.8265	2.91582		CNTRL	13.7243	1.19881	7.25821e-43	5.12787e-41	48.0948	22.5207	25.5742
776	KSR1	2.87056	0.766834	0.00409742	0.0213856	3.52853	1.86748	1.66105		NPRL2	10.2688	0.496052	9.73708e-25	1.68919e-23	26.792	23.2812	3.51081		GK	3.46646	1.1982	0.00052736	0.00351103	9.22947	3.1931	6.03637
777	FBL	28.1063	0.765435	8.203e-174	4.69343e-172	50.0676	33.0144	17.0531		AKT1	3.66041	0.496013	0.000251809	0.00141713	11.6241	10.0752	1.54895		HSPA14.1	3.81867	1.19813	0.000134175	0.00101157	10.3302	3.66775	6.66248
778	ZMAT1	7.5996	0.765405	2.97041e-14	3.75912e-13	10.1051	5.63005	4.47506		RAC1	6.44129	0.494738	1.18462e-10	1.15913e-09	18.9645	16.6264	2.3381		MTAP	6.5367	1.1961	6.28898e-11	1.0528e-09	18.5436	6.83747	11.7061
779	COPG2	4.20078	0.765191	2.65997e-05	0.000187763	5.40541	2.96221	2.44319		GOLGA7	11.9578	0.494322	5.91292e-33	1.22971e-31	30.3617	26.6602	3.70147		RPA1	13.3314	1.19423	1.52114e-40	9.99363e-39	45.4699	20.0773	25.3926
780	RPS10-NUDT3	15.1178	0.764838	1.23631e-51	3.29692e-50	21.9595	12.7642	9.19526		MAP2K2	3.74108	0.493964	0.00018323	0.00105257	12.1939	10.6337	1.5601		RAD51C	7.87818	1.19351	3.3219e-15	7.78539e-14	22.608	8.25782	14.3501
781	FUCA2	10.1282	0.762388	4.14164e-24	7.0841e-23	13.9264	7.8931	6.03332		ILKAP	8.46236	0.492073	2.62014e-17	3.54206e-16	22.8038	19.7642	3.03963		HNRNPD	16.7919	1.19343	2.79741e-63	3.49661e-61	65.707	33.7666	31.9404
782	GCA	2.87606	0.762261	0.00402669	0.021066	3.58859	1.92498	1.66361		CPD	4.3086	0.492029	1.64292e-05	0.000107071	11.5816	9.51659	2.06498		TMEM18	11.5253	1.19181	9.833e-31	4.78382e-29	36.9179	15.4189	21.499
783	MIR181A1HG	9.30503	0.76042	1.33956e-20	2.10784e-19	13.1456	7.65852	5.48713		POMP	16.5604	0.490279	1.34782e-61	4.11676e-60	39.8723	35.6596	4.21273		HSPH1	9.51699	1.19151	1.78274e-21	6.06878e-20	29.4666	12.0424	17.4241
784	UGDH	5.67167	0.759634	1.41412e-08	1.32619e-07	7.33483	4.01555	3.31929		CBX6	3.46699	0.488842	0.000526313	0.00282314	11.4492	9.99241	1.45676		PRKACA	4.36495	1.19115	1.27152e-05	0.000114277	11.8544	4.18554	7.66882
785	CAMK2D	12.0091	0.758737	3.18409e-33	6.60502e-32	17.2523	10.0366	7.21568		CCPG1	8.68285	0.488576	3.85978e-18	5.3975e-17	22.4515	18.9573	3.49422		C1orf35	8.75275	1.18994	2.08209e-18	5.96344e-17	26.2489	10.2787	15.9703
786	ADAM28	5.27144	0.757117	1.35358e-07	1.19407e-06	6.77928	3.69817	3.08111		SLA2	7.31495	0.487902	2.57468e-13	2.89862e-12	21.5792	19.0952	2.48396		PDS5B	11.7514	1.18795	6.94753e-32	3.54266e-30	37.934	15.8216	22.1123
787	SLC2A11	4.4798	0.757048	7.4713e-06	5.62054e-05	5.78829	3.183	2.60529		NCKAP1L	14.3158	0.487793	1.7423e-46	4.47489e-45	35.9716	31.7082	4.26347		ST3GAL3	3.09884	1.1848	0.00194279	0.011488	8.29805	2.91622	5.38184
788	RPL18	100.771	0.755243	0	0	96.997	96.8492	0.147798		STAT5B	3.3515	0.487115	0.000803761	0.00419056	10.0142	8.44769	1.56649		CTDSPL2	10.9298	1.18436	8.30335e-28	3.60117e-26	34.7163	14.2808	20.4355
789	TSEN2	3.02826	0.755149	0.00245963	0.0133165	3.98649	2.23776	1.74873		CYB5B	11.0693	0.48655	1.76684e-28	3.36446e-27	28.409	24.8328	3.57621		MYO19	4.89715	1.18414	9.72385e-07	1.02247e-05	13.5478	4.9137	8.63414
790	EIF3H	31.5292	0.755106	3.46016e-218	2.35581e-216	61.1712	42.5841	18.5871		RETREG3	5.77613	0.485936	7.64364e-09	6.58791e-08	15.9976	13.5508	2.44685		PSMD14	10.472	1.18408	1.16193e-25	4.65039e-24	32.7688	13.2632	19.5056
791	CCNG2	5.79465	0.754997	6.8465e-09	6.5803e-08	7.52252	4.13054	3.39198		CXCR4	5.68086	0.485571	1.3402e-08	1.14017e-07	18.4988	16.4678	2.03099		ILF2	15.8369	1.18181	1.73283e-56	1.85246e-54	59.6105	30.0054	29.6051
792	RSL1D1	24.6646	0.754802	2.56808e-134	1.22734e-132	42.2297	27.0601	15.1696		CCDC69	11.0314	0.485411	2.69696e-28	5.1196e-27	29.8983	26.5361	3.36224		NUDT21	12.6194	1.18118	1.65114e-36	9.91254e-35	42.6757	18.6498	24.0259
793	AC015871.1	3.61993	0.754258	0.000294681	0.00184027	4.6021	2.50224	2.09986		ZBTB37	2.57429	0.485015	0.0100446	0.043463	7.22459	5.92373	1.30086		PPRC1	3.17563	1.18027	0.00149511	0.00899573	8.63675	3.11758	5.51916
794	ARHGAP5	8.32637	0.753984	8.33616e-17	1.16305e-15	11.3589	6.43959	4.91926		KLF3	6.15845	0.484432	7.34594e-10	6.83397e-09	17.9976	15.5851	2.4125		CBX1	11.3779	1.17904	5.3854e-30	2.53405e-28	36.5792	15.2355	21.3436
795	PTDSS1	14.2554	0.753777	4.14937e-46	1.03836e-44	20.7357	12.0903	8.6454		PPP1CA	32.7922	0.484397	7.61183e-236	5.63923e-234	69.6099	65.9748	3.63517		HERC5	8.74975	1.17869	2.13835e-18	6.11022e-17	26.9263	11.0626	15.8638
796	SLC38A2	24.2237	0.753487	1.25128e-129	5.80928e-128	43.0781	28.3296	14.7485		TMBIM1	9.75873	0.483193	1.69259e-22	2.73575e-21	25.6761	22.2329	3.44317		NAA38	16.5767	1.17748	1.02714e-61	1.25177e-59	65.8764	35.9403	29.9361
797	CALCOCO2	24.29	0.752062	2.49928e-130	1.167e-128	41.4414	26.1195	15.322		VPS16	6.23862	0.483104	4.4144e-10	4.1688e-09	17.8534	15.3989	2.45449		PGAP2	4.2368	1.17743	2.2673e-05	0.000195553	11.431	3.97699	7.454
798	RPS8	109.078	0.752015	0	0	97.8604	98.8317	-0.971313		CIAO1	13.6059	0.481409	3.69231e-42	8.88414e-41	35.4681	31.7564	3.71165		PDLIM1	6.0988	1.1764	1.06867e-09	1.57009e-08	17.1888	6.25315	10.9357
799	SLC37A1	3.47813	0.75186	0.000504929	0.00306071	4.34685	2.32745	2.01939		DENND4B	3.93922	0.480865	8.17475e-05	0.000490767	12.4634	10.7786	1.68479		ATRIP	4.01393	1.17587	5.97172e-05	0.000476974	10.9229	3.8799	7.04305
800	SLC9B2	3.86228	0.75135	0.000112335	0.000739215	4.97748	2.73223	2.24525		CEP250	3.08402	0.480063	0.00204221	0.0100014	10.6525	9.33729	1.3152		GPN3	6.50872	1.17385	7.5796e-11	1.25763e-09	18.4589	6.79791	11.661
801	AC008969.1	5.20357	0.751042	1.95494e-07	1.70421e-06	7.05706	4.02475	3.03231		ICK	3.4963	0.479403	0.000471753	0.00254786	10.6383	9.06834	1.56996		SIGMAR1	5.73924	1.17371	9.51024e-09	1.27926e-07	16.1727	5.9457	10.227
802	TSPO	30.8955	0.750903	1.37466e-209	9.03124e-208	59.3994	40.7373	18.6621		ZBTB38	10.9823	0.479218	4.64914e-28	8.78435e-27	29.6761	26.1982	3.47793		TALDO1	14.9754	1.1727	1.06255e-50	9.5215e-49	55.8002	28.0241	27.7761
803	RPS7	93.6661	0.750506	0	0	96.8919	95.8419	1.05003		ARHGEF18	2.90898	0.479055	0.00362605	0.017039	9.35225	8.02014	1.33211		TIMM21	5.05861	1.17088	4.2232e-07	4.66831e-06	13.8865	4.9173	8.96924
804	STK17A	29.5358	0.750404	9.99039e-192	6.1029e-190	56.0511	38.5525	17.4986		RO60	13.1455	0.478409	1.80592e-39	4.18816e-38	33.9196	30.2117	3.70791		BLVRB	6.55655	1.17038	5.50681e-11	9.28879e-10	19.221	7.43977	11.7812
805	STAM	10.7464	0.750135	6.16466e-27	1.15228e-25	14.9925	8.53016	6.46233		YWHAZ	45.2754	0.478155	0	0	88.461	86.4975	1.96351		SRGAP2C	4.09144	1.17011	4.28696e-05	0.000353008	10.9229	3.73247	7.19048
806	PPP1R2	24.5581	0.749762	3.54197e-133	1.66664e-131	42.7703	27.3959	15.3744		FBXW5	7.49168	0.477712	6.79996e-14	7.85136e-13	22.2742	19.8193	2.45491		LRRC58	7.61453	1.1697	2.64651e-14	5.84294e-13	22.0999	8.30636	13.7936
807	PHKB	12.6404	0.748836	1.26375e-36	2.7601e-35	18.048	10.4229	7.6251		APBB1IP	22.6316	0.477679	2.12001e-113	9.39509e-112	52.8463	48.507	4.33934		GLO1	12.9676	1.16796	1.86781e-38	1.17943e-36	44.3692	19.3114	25.0578
808	DMAC1	17.4738	0.747911	2.27036e-68	7.26217e-67	26.524	15.7402	10.7838		GLG1	13.758	0.477484	4.56083e-43	1.10944e-41	36.1631	32.2461	3.91707		DPM2	11.4859	1.16463	1.55344e-30	7.4388e-29	37.7646	15.9313	21.8333
809	ATIC	13.3169	0.746613	1.84676e-40	4.31159e-39	18.9414	10.8783	8.06313		ACTR2	31.044	0.477203	1.37366e-211	9.48489e-210	70.1017	66.2644	3.83726		MRPL12	8.88924	1.16401	6.15292e-19	1.81783e-17	27.0957	10.7641	16.3316
810	PNPLA4	3.71701	0.743485	0.000201591	0.00128729	4.82733	2.67013	2.1572		MEI1	4.04951	0.476846	5.13259e-05	0.000315197	11.974	10.1717	1.80228		RBM15	6.89739	1.16391	5.29657e-12	9.75066e-11	19.729	7.3283	12.4007
811	RPL39	99.8893	0.743011	0	0	96.9294	96.9527	-0.0232626		PPP2R5A	5.65131	0.476616	1.59232e-08	1.34621e-07	16.8676	14.6611	2.20655		DARS2	2.86414	1.16376	0.00418139	0.022913	7.53599	2.56203	4.97396
812	SPTSSA	10.5999	0.742323	2.98311e-26	5.47518e-25	14.8273	8.47727	6.35006		RASSF5	15.994	0.475354	1.40744e-57	4.12815e-56	40.4539	36.7699	3.68402		SFPQ	14.3917	1.1631	5.83444e-47	4.70889e-45	52.8366	25.3758	27.4608
813	PRKCI	3.44643	0.742163	0.000568045	0.00341047	4.51201	2.51604	1.99597		STX7	7.0026	0.474347	2.51259e-12	2.68252e-11	19.3783	16.5299	2.84836		RABL6	7.91225	1.16214	2.52775e-15	5.94705e-14	23.2854	8.89788	14.3875
814	SNHG21	4.14042	0.741888	3.46664e-05	0.000241693	5.27027	2.85872	2.41155		TOB2	2.979	0.474152	0.00289188	0.0138426	9.65485	8.30977	1.34507		MBD3	4.83605	1.16094	1.32443e-06	1.36983e-05	13.4632	4.92808	8.53508
815	RPS28	109.428	0.741592	0	0	97.8003	98.5097	-0.709394		RNF19A	8.83743	0.472702	9.79445e-19	1.401e-17	24.4397	21.2606	3.17911		COPS3	11.3843	1.16081	5.00592e-30	2.36004e-28	37.0872	15.489	21.5982
816	RPL18A	97.8867	0.741094	0	0	97.2447	97.323	-0.0782239		UBB	41.8288	0.472234	0	0	89.7612	86.4078	3.3534		ADAL	3.27328	1.15829	0.00106306	0.00662177	8.8061	3.11039	5.6957
817	SLC25A45	16.5214	0.739568	2.57371e-61	7.61306e-60	24.9925	14.7559	10.2366		TMED5	9.37236	0.470787	7.09288e-21	1.09911e-19	25.5059	22.164	3.34192		SRD5A3	3.46259	1.15797	0.000535002	0.00355414	9.14479	3.07983	6.06497
818	FAHD2B	5.0524	0.738931	4.36302e-07	3.69379e-06	6.55405	3.59697	2.95708		CELF2	27.3262	0.47048	2.07319e-164	1.19744e-162	64.7872	60.3889	4.3983		SLC38A5	4.57184	1.15606	4.83468e-06	4.66326e-05	12.6164	4.56131	8.05512
819	ZCWPW1	3.58347	0.737661	0.000339063	0.00210288	4.62462	2.54594	2.07869		ZNF335	2.54868	0.468881	0.0108131	0.0465485	8.65721	7.48224	1.17497		WDR5	3.7594	1.15468	0.000170321	0.00125652	9.99153	3.40885	6.58269
820	RPS6KA5	12.0276	0.737206	2.54427e-33	5.28678e-32	17.6276	10.3999	7.22768		PPDPF	31.2268	0.468416	4.61693e-214	3.23371e-212	75.9196	71.4502	4.46938		NUP85	6.34123	1.15261	2.27934e-10	3.58661e-09	17.6969	6.27113	11.4257
821	PGM2L1	5.28248	0.735808	1.27444e-07	1.12834e-06	7.15465	4.07764	3.07701		PPP1R16B	2.58014	0.468332	0.00987598	0.0427941	8.62884	7.43397	1.19487		RHBDD3	2.92028	1.15115	0.00349714	0.0195548	7.79001	2.71125	5.07875
822	GPHN	4.54234	0.735674	5.56336e-06	4.24019e-05	6.05105	3.40379	2.64727		VAV1	5.8298	0.468197	5.54944e-09	4.83251e-08	17.7565	15.53	2.22654		CCDC28B	11.7143	1.14759	1.07715e-31	5.44696e-30	39.3734	16.9831	22.3903
823	SLX4IP	3.93365	0.734614	8.3667e-05	0.000560401	5.14264	2.85412	2.28852		SAT1	15.075	0.467641	2.36476e-51	6.41142e-50	39.0709	35.1079	3.963		TMEM220	3.30919	1.14476	0.000935678	0.00590376	8.97544	3.20029	5.77516
824	RBFA	7.64804	0.732809	2.0406e-14	2.60815e-13	10.6231	6.11531	4.50781		PECAM1	6.40873	0.466507	1.46739e-10	1.43064e-09	19.9291	17.585	2.34408		GEMIN4	3.05768	1.1445	0.00223058	0.0130087	8.21338	2.89284	5.32053
825	SMYD2	6.29146	0.731393	3.14499e-10	3.26891e-09	8.62613	4.94469	3.68144		FAM217B	6.43165	0.465231	1.26227e-10	1.23313e-09	19.4113	16.9781	2.43321		HIST1H2BC	7.11843	1.14423	1.09162e-12	2.12178e-11	22.608	9.93707	12.6709
826	MTAP	7.52116	0.730813	5.4293e-14	6.80029e-13	10.473	6.04172	4.43125		IQGAP2	16.023	0.465029	8.83003e-58	2.59618e-56	42.1702	38.2112	3.95905		PTBP1	12.6735	1.14345	8.29562e-37	5.00489e-35	43.5224	19.2377	24.2848
827	B3GNT7	3.91727	0.730746	8.95576e-05	0.000597394	5.03754	2.75753	2.28001		SAMD9L	11.2469	0.462595	2.3985e-29	4.66568e-28	30.9598	27.2671	3.69273		RTN3	11.8237	1.14319	2.94402e-32	1.53328e-30	40.2202	17.7904	22.4298
828	NFKB2	7.83949	0.730673	4.52394e-15	5.95713e-14	10.488	5.85313	4.63486		RASGRP2	9.85956	0.461994	6.23229e-23	1.02087e-21	28.1939	25.2465	2.94732		APOO	3.86673	1.14266	0.000110303	0.000844389	10.4149	3.6246	6.79031
829	BTF3L4	14.4346	0.730426	3.13254e-47	7.94512e-46	21.4264	12.5434	8.88302		GBP1	4.26223	0.461554	2.02398e-05	0.000130544	13.3924	11.5509	1.84151		E2F3	7.29206	1.14223	3.0526e-13	6.20034e-12	21.6765	8.52931	13.1472
830	EEF2	47.6628	0.73027	0	0	89.9324	77.5879	12.3445		RFFL	3.50486	0.460783	0.000456855	0.00247453	10.695	9.08213	1.6129		IFI6	11.9235	1.14176	8.92263e-33	4.72783e-31	43.5224	21.8069	21.7155
831	RPS9	82.781	0.730166	0	0	96.0961	94.1699	1.92623		HCLS1	30.125	0.459992	2.27779e-199	1.50458e-197	69.0024	65.8024	3.20001		RNASEH2C	14.5032	1.14117	1.15583e-47	9.5176e-46	54.6147	26.343	28.2717
832	BIVM	4.71328	0.730087	2.43759e-06	1.92402e-05	6.07357	3.31869	2.75488		SUN2	18.108	0.459375	2.75673e-73	9.51734e-72	47.9196	44.5004	3.41924		ANKRD36	12.102	1.14079	1.0306e-33	5.70905e-32	42.4217	19.6458	22.7759
833	MRNIP	4.45535	0.730046	8.37548e-06	6.26593e-05	5.93093	3.33479	2.59614		MON1B	4.38576	0.458962	1.15581e-05	7.67206e-05	13.7069	11.8199	1.88698		MRTFB	2.8434	1.14067	0.00446347	0.0242732	7.62066	2.67889	4.94177
834	TRGV9	15.6908	0.726422	1.74709e-55	4.84455e-54	24.1892	14.6041	9.58511		HENMT1	5.41188	0.458903	6.2365e-08	5.03506e-07	16.357	14.2197	2.13727		FBXO4	4.25477	1.14006	2.09265e-05	0.000181066	11.8544	4.36713	7.48723
835	RPL7	57.7657	0.725019	0	0	92.7252	84.1448	8.58043		UBC	43.9098	0.458425	0	0	91.5697	89.7524	1.81731		ORC3	6.41336	1.14003	1.42349e-10	2.29471e-09	18.2896	6.74577	11.5438
836	ST3GAL1	21.7759	0.724761	3.92428e-105	1.60757e-103	36.8694	23.0629	13.8064		ITCH	14.5386	0.458412	6.89716e-48	1.80765e-46	38.4492	34.3838	4.06534		SNRPA	13.4068	1.13964	5.51894e-41	3.67537e-39	48.2642	22.5315	25.7327
837	TSPOAP1-AS1	13.1276	0.723837	2.28786e-39	5.2165e-38	19.1967	11.2003	7.9964		TFIP11	3.8646	0.45699	0.000111273	0.000656856	12.4775	10.8337	1.64381		HSPD1	14.6828	1.13947	8.30905e-49	7.08129e-47	56.0542	28.9662	27.088
838	FBXW8	3.03767	0.722472	0.00238416	0.0129458	3.96396	2.20326	1.7607		ERBIN	11.181	0.456727	5.0492e-29	9.72879e-28	31.3026	27.8808	3.42176		HNRNPA3	23.0336	1.13808	2.14991e-117	6.23832e-115	91.5326	68.4898	23.0428
839	GABPB1-AS1	14.3006	0.722381	2.1705e-46	5.44839e-45	21.7117	12.9666	8.74513		TBC1D10C	23.7423	0.456033	1.31934e-124	6.25632e-123	57.8416	53.9618	3.87981		CEP192	8.72714	1.13792	2.61186e-18	7.41975e-17	26.8417	10.8181	16.0236
840	GAS7	12.2877	0.721213	1.05456e-34	2.24097e-33	17.2222	9.73069	7.49154		CARD8-AS1	2.86662	0.45376	0.00414875	0.0192466	9.41371	8.10289	1.31082		YWHAE	14.188	1.13767	1.08704e-45	8.46499e-44	52.6672	25.4836	27.1836
841	SELENOM	4.29105	0.721009	1.77833e-05	0.000127861	5.87838	3.38539	2.49299		TLE4	8.57075	0.452397	1.02812e-17	1.41419e-16	24.7423	21.7916	2.95072		LSM3	14.2871	1.13494	2.63357e-46	2.09773e-44	53.6833	25.9313	27.752
842	PCMTD2	10.731	0.718977	7.2787e-27	1.35947e-25	15.518	9.06143	6.45659		AC022706.1	3.7623	0.452173	0.00016836	0.000971729	11.5319	9.82001	1.7119		FKBP5	10.7125	1.13373	8.89549e-27	3.71265e-25	35.3091	15.4171	19.8919
843	DPY19L4	3.02952	0.718879	0.00244941	0.0132671	3.99399	2.24006	1.75394		TRAPPC10	4.26505	0.451207	1.99862e-05	0.000128976	13.4232	11.5992	1.82397		SLF2	11.1731	1.13291	5.5208e-29	2.50585e-27	36.6638	15.4477	21.2162
844	KRBOX4	8.91019	0.718602	5.09472e-19	7.67009e-18	12.4249	7.09965	5.32527		HECA	2.64944	0.450262	0.00806252	0.0354984	8.52246	7.26157	1.26089		ING5	4.4916	1.1324	7.06894e-06	6.62431e-05	12.7011	4.78785	7.91325
845	RPS17	39.3612	0.717916	0	0	80.2778	64.0717	16.2061		SLFN12L	3.65376	0.449758	0.000258431	0.00145305	11.3593	9.68899	1.67035		BICD1	4.0589	1.13212	4.93042e-05	0.000400981	11.177	4.0489	7.12807
846	TRAK2	10.6375	0.717035	1.99442e-26	3.67995e-25	15.4279	9.06373	6.3642		ARPC5L	15.8977	0.449124	6.57351e-57	1.91425e-55	42.2364	38.949	3.28737		HSD17B8	3.00674	1.13199	0.00264063	0.0151549	7.95936	2.71665	5.24271
847	SESN1	12.272	0.71663	1.28071e-34	2.70972e-33	18.3784	10.968	7.41037		GNB1	7.91786	0.448966	2.41639e-15	2.99883e-14	24.0307	21.5433	2.48739		RRP7A	11.4963	1.13155	1.37742e-30	6.63501e-29	38.696	16.6954	22.0006
848	NR1H3	4.20021	0.716138	2.66673e-05	0.000188185	5.64565	3.1991	2.44655		STX8	9.07252	0.448108	1.16291e-19	1.72518e-18	26.4303	23.7225	2.70776		LDHA	17.1296	1.12966	8.92209e-66	1.19487e-63	70.6181	42.6232	27.995
849	KIAA0319L	11.9086	0.714767	1.06771e-32	2.20358e-31	17.6051	10.4229	7.18216		HSPA5	21.5873	0.448007	2.36397e-103	9.90023e-102	56.0993	52.9894	3.10984		PCBD2	3.42386	1.1296	0.00061739	0.00405286	9.06012	3.07443	5.98568
850	TNFAIP8L1	5.11904	0.714157	3.07093e-07	2.63559e-06	6.73423	3.73956	2.99467		HEG1	3.89803	0.44773	9.698e-05	0.000576394	12.7281	11.0475	1.68062		KHSRP	7.02035	1.12927	2.21316e-12	4.18492e-11	20.4911	7.80115	12.69
851	SLC25A13	9.13161	0.713599	6.74911e-20	1.0438e-18	13.003	7.55962	5.44338		MT-CO1	56.3646	0.447126	0	0	99.4515	99.2552	0.196313		RSAD2	3.01219	1.12919	0.00259371	0.0149172	8.4674	3.24164	5.22576
852	WDR77	11.316	0.713353	1.09298e-29	2.13292e-28	16.6817	9.89628	6.78541		PFN1	58.4936	0.44683	0	0	98.8251	97.676	1.14904		HIST1H2AK	4.65845	1.12896	3.186e-06	3.14522e-05	13.0398	4.80043	8.23937
853	UBQLN2	12.4479	0.710684	1.43648e-35	3.093e-34	18.506	10.9542	7.5518		CSTB	17.754	0.446185	1.60516e-70	5.34484e-69	45.6147	41.6799	3.93477		AKR7A2	11.4285	1.12782	3.01204e-30	1.42554e-28	39.3734	17.7958	21.5777
854	AMT	3.68028	0.709989	0.000232974	0.00147571	4.70721	2.56664	2.14057		ATF7IP	14.156	0.444336	1.71388e-45	4.3334e-44	38.7518	34.7217	4.03003		TTLL5	2.5946	1.12605	0.00946998	0.0474453	7.28196	2.79576	4.48621
855	RPL3	96.9737	0.709913	0	0	97.6426	98.1601	-0.517473		ILRUN	4.01033	0.444107	6.06348e-05	0.000369386	12.7801	11.0475	1.73263		ZNF738	5.54954	1.12591	2.8643e-08	3.64948e-07	15.6647	5.76052	9.90417
856	CBWD1	3.76767	0.70981	0.000164776	0.00106306	5.13514	2.94611	2.18902		IVNS1ABP	10.5297	0.443742	6.30035e-26	1.13165e-24	31.1678	28.2739	2.89394		MRPS11	11.0622	1.12466	1.91247e-28	8.42939e-27	36.1558	15.0629	21.0929
857	WDR43	12.3257	0.708877	6.58897e-35	1.40753e-33	18.3784	10.9174	7.46097		HERC1	8.17552	0.443657	2.94581e-16	3.80908e-15	24.4492	21.5158	2.93342		MAZ	11.5162	1.1246	1.09276e-30	5.30578e-29	38.95	17.2384	21.7116
858	GIMAP6	25.4171	0.70851	1.63395e-142	8.0619e-141	48.3559	32.3544	16.0015		ABHD14A	4.02378	0.443126	5.72706e-05	0.000350116	13.0922	11.3854	1.70678		SFXN1	9.92116	1.1245	3.36817e-23	1.23267e-21	32.1761	13.6624	18.5138
859	SNHG6	33.2911	0.707825	5.192e-243	3.89384e-241	71.464	53.6257	17.8382		SELENOK	12.9598	0.441889	2.06696e-38	4.70843e-37	35.4255	32.1288	3.29671		XPO1	15.1332	1.12344	9.77664e-52	9.23627e-50	60.5419	31.1237	29.4182
860	ANKRD42	2.83529	0.707608	0.00457843	0.0236781	3.73123	2.08827	1.64296		POLD4	13.5636	0.441212	6.58504e-42	1.58132e-40	37.6312	34.5149	3.11634		PTMA	43.7126	1.12265	0	0	99.746	98.9428	0.803152
861	CSKMT	3.76933	0.706285	0.000163685	0.00105681	5.12763	2.94151	2.18611		CTDNEP1	2.96946	0.439049	0.00298328	0.0142549	11.8558	10.7372	1.1186		DAP	6.55885	1.12263	5.42249e-11	9.15924e-10	19.8984	8.1032	11.7952
862	FAM185A	3.39604	0.705604	0.000683689	0.00406544	4.57207	2.60114	1.97094		DECR1	9.34453	0.438951	9.22997e-21	1.42117e-19	27.2813	24.4673	2.81405		HACE1	2.60152	1.12033	0.00928108	0.0465754	7.02794	2.51528	4.51266
863	MDFIC	4.61878	0.704216	3.8601e-06	2.98591e-05	6.38889	3.69817	2.69072		POLR3GL	15.0752	0.436684	2.3585e-51	6.40156e-50	40.9504	37.7974	3.15296		TOR3A	5.31646	1.12014	1.05805e-07	1.25189e-06	15.1566	5.67422	9.48243
864	PLXNA4	2.84862	0.703658	0.00439089	0.0227807	3.78378	2.13427	1.64952		ADD3	24.7012	0.4354	1.03755e-134	5.22503e-133	62.9149	59.4028	3.51209		LDHB	17.0206	1.11933	5.77425e-65	7.48626e-63	71.1262	43.2452	27.8809
865	EPB41L4A-AS1	14.3534	0.703624	1.01405e-46	2.55599e-45	21.7643	12.9137	8.85058		ZBP1	8.35242	0.434203	6.688e-17	8.8884e-16	25.2459	22.364	2.88189		MRTO4	6.33264	1.11905	2.41007e-10	3.7777e-09	18.5436	7.12334	11.4203
866	RPL32	108.905	0.701625	0	0	97.7252	98.7351	-1.00985		STIM2	4.93344	0.431752	8.07952e-07	6.01497e-06	16.721	14.8748	1.8462		SMC6	9.72203	1.11876	2.42895e-22	8.60511e-21	30.7367	12.6088	18.1279
867	SLC41A3	6.73327	0.699339	1.65888e-11	1.84966e-10	9.24925	5.26207	3.98718		SLC2A3	7.93578	0.431375	2.09173e-15	2.60255e-14	23.9716	21.1847	2.78689		DPYSL2	6.22582	1.11554	4.79031e-10	7.3341e-09	18.0356	6.84826	11.1873
868	CMTM6	24.6735	0.698453	2.06102e-134	9.86943e-133	47.2147	31.7219	15.4928		CYCS	11.4184	0.430672	3.3831e-30	6.70404e-29	32.2175	29.0325	3.18501		THOC6	7.15861	1.11477	8.15002e-13	1.60071e-11	21.7612	8.78101	12.9802
869	WDFY2	9.85132	0.698008	6.76528e-23	1.12558e-21	14.6471	8.76705	5.8801		SMIM29	6.6473	0.430182	2.98514e-11	3.00661e-10	20.5154	18.1298	2.38558		UBA2	9.47231	1.11435	2.73726e-21	9.2025e-20	29.5512	11.7422	17.809
870	ZNF74	3.14086	0.697005	0.00168451	0.00936334	4.15165	2.32745	1.8242		LIPA	4.35486	0.429798	1.33151e-05	8.77379e-05	13.974	12.144	1.83001		IRAK1	5.01501	1.11372	5.30305e-07	5.79626e-06	14.3099	5.42611	8.8838
871	MARS2	3.01069	0.695646	0.00260658	0.0140684	4.03153	2.28606	1.74548		CLEC2B	18.9754	0.428694	2.72537e-80	9.95925e-79	50.3995	47.1623	3.23726		RAB3IP	2.88489	1.11329	0.00391547	0.0216309	7.87468	2.85689	5.0178
872	IL18RAP	21.587	0.695132	2.37833e-103	9.64551e-102	39.3994	25.8481	13.5513		XAF1	12.0805	0.42845	1.33972e-33	2.82721e-32	38.0638	34.9079	3.15589		TMEM14A	5.07694	1.11273	3.83562e-07	4.26892e-06	14.2252	5.15102	9.07421
873	CHD9	25.0664	0.694702	1.1574e-138	5.64211e-137	48.5586	32.5682	15.9903		MT-CO2	53.5967	0.426357	0	0	99.3428	99.1035	0.239279		TXN	13.6738	1.11268	1.45683e-42	1.01453e-40	51.9898	26.0572	25.9327
874	IMPACT	4.34631	0.693515	1.38444e-05	0.00010091	5.84084	3.30259	2.53825		CTSD	31.1307	0.425706	9.25609e-213	6.44594e-211	73.3995	71.6364	1.76309		GNAS	15.0061	1.11096	6.70179e-51	6.04998e-49	62.8281	34.279	28.5491
875	CENPJ	5.69931	0.692939	1.20292e-08	1.13336e-07	8.17568	4.85039	3.32528		BX284668.5	3.59702	0.424661	0.000321886	0.00178148	12.9905	11.5302	1.4603		STIP1	12.2665	1.11078	1.37098e-34	7.80752e-33	42.9297	19.3923	23.5374
876	RPS6	93.263	0.692352	0	0	97.4925	97.7346	-0.24215		CPT1A	7.04383	0.423535	1.87033e-12	2.01002e-11	22.1797	19.64	2.53964		TRIOBP	4.74611	1.10986	2.07366e-06	2.09463e-05	13.3785	4.97843	8.40007
877	RPS3	104.749	0.691844	0	0	97.7027	98.7719	-1.06917		OSTF1	23.8236	0.422187	1.90303e-125	9.07721e-124	58.8251	56.003	2.82202		PGD	8.61409	1.10978	7.05011e-18	1.95494e-16	26.9263	10.9709	15.9555
878	ANO10	4.03999	0.691569	5.34535e-05	0.000366079	5.63063	3.27959	2.35104		KBTBD2	2.92064	0.421862	0.00349318	0.0164814	10.3381	9.06144	1.27662		HCFC1	10.8661	1.10659	1.6715e-27	7.19809e-26	35.9018	15.2661	20.6357
879	GOLGA8B	15.3531	0.691299	3.37812e-53	9.16907e-52	24.7523	15.294	9.45822		SCLT1	7.70175	0.420707	1.34215e-14	1.60754e-13	24.7139	22.1916	2.52237		TST	3.99566	1.10633	6.45155e-05	0.000511882	11.0076	3.97159	7.03603
880	SMYD3	10.2313	0.69125	1.43596e-24	2.49644e-23	15.4805	9.34661	6.13387		ITGAE	4.14064	0.419727	3.46338e-05	0.000217456	14.1868	12.4957	1.69107		B4GALT6	3.25688	1.10629	0.00112644	0.00698622	9.06012	3.37289	5.68723
881	RPS14	99.7384	0.689812	0	0	97.4399	98.2705	-0.830569		TLE1	4.80736	0.41938	1.52938e-06	1.10944e-05	16.4161	14.5645	1.85156		TIFA	6.51524	1.10532	7.25727e-11	1.20661e-09	18.7976	6.96512	11.8325
882	HOTAIRM1	9.76042	0.689411	1.66472e-22	2.75463e-21	14.024	8.14609	5.87794		CD53	31.3859	0.41934	3.14948e-216	2.2446e-214	73.2317	71.5123	1.71937		ANAPC15	8.97048	1.10519	2.95236e-19	8.86217e-18	28.0271	11.4096	16.6175
883	PGM2	10.1387	0.688737	3.71956e-24	6.38904e-23	15.045	8.96024	6.08481		TGOLN2	16.5769	0.414311	1.02343e-61	3.13379e-60	47.5083	44.1487	3.35959		SMPD4	6.65658	1.10467	2.80272e-11	4.8691e-10	19.729	7.67889	12.0502
884	RPS25	86.7836	0.688365	0	0	97.0946	96.5525	0.542077		HLA-E	57.3275	0.413555	0	0	98.8629	98.2139	0.648968		GSTM1	4.16702	1.10419	3.08608e-05	0.000260819	11.7697	4.41388	7.35581
885	UBAC2	18.4946	0.688313	2.2803e-76	7.79524e-75	31.9069	20.2801	11.6268		PDIA3	30.0235	0.41353	4.84968e-198	3.17758e-196	73.2364	71.5882	1.64824		SRRT	11.1459	1.10356	7.49502e-29	3.37678e-27	37.2566	16.0823	21.1742
886	ID2	39.2525	0.687523	0	0	88.3784	75.9205	12.4579		MED11	4.07198	0.413453	4.66151e-05	0.000287645	14.5461	12.9922	1.55389		CCDC77	3.25711	1.10301	0.00112553	0.00698412	8.8061	3.11579	5.69031
887	CLPP	16.6023	0.685839	6.70936e-62	1.99919e-60	27.2973	16.8832	10.4141		ATG16L2	3.54262	0.41227	0.000396175	0.00216365	12.3239	10.7855	1.53841		UCK1	2.78336	1.10295	0.00537988	0.0286559	7.45131	2.60698	4.84434
888	STRADA	9.73522	0.685218	2.13346e-22	3.51595e-21	14.5045	8.68885	5.81565		DENND6A	2.55653	0.410984	0.0105721	0.0456078	9.4279	8.28219	1.14571		FDPS	14.0901	1.10272	4.36761e-45	3.30609e-43	54.4454	27.2114	27.234
889	PPP1R15A	8.59292	0.684956	8.47849e-18	1.22209e-16	12.47	7.34574	5.12423		XPO6	2.69639	0.410474	0.00700958	0.0311725	10.6738	9.54417	1.12959		PRMT5	2.86806	1.102	0.00412999	0.0226722	7.87468	2.88206	4.99263
890	MAST4	2.67921	0.684061	0.0073795	0.0366404	3.79129	2.24466	1.54663		GPCPD1	6.07058	0.410235	1.27451e-09	1.16742e-08	20.4232	18.3574	2.06581		NPIPA1	2.733	1.10191	0.00627608	0.0328621	7.62066	2.87846	4.7422
891	NOSIP	23.6731	0.683968	6.82118e-124	3.09608e-122	45.6456	30.8411	14.8046		RGL4	2.78658	0.410186	0.00532682	0.0243139	10.1442	8.90283	1.24137		PCK2	3.25797	1.09914	0.00112213	0.00696838	8.97544	3.28119	5.69425
892	RPL34	106.544	0.683247	0	0	97.8153	99.11	-1.29464		UTRN	26.9402	0.410159	7.43412e-160	4.21394e-158	74.2151	71.4227	2.79247		GATD3A	2.9269	1.09756	0.00342357	0.0191742	8.1287	3.02589	5.10281
893	PAXIP1-AS1	4.58352	0.682448	4.5722e-06	3.5089e-05	6.32132	3.64067	2.68065		B4GALT3	4.06707	0.409705	4.76081e-05	0.000293401	14.3144	12.7371	1.57737		DHRS13	2.65297	1.09754	0.00797858	0.0406416	7.36664	2.75261	4.61403
894	RPS21	93.1152	0.68201	0	0	97.47	97.576	-0.105983		HSP90B1	27.2186	0.409683	3.91147e-163	2.24325e-161	70.8203	68.4436	2.37678		CYB561A3	7.59992	1.09719	2.96307e-14	6.50648e-13	23.116	9.17476	13.9412
895	GCSH	5.30821	0.680693	1.10709e-07	9.84464e-07	7.39489	4.28233	3.11256		SORL1	16.0963	0.409424	2.70979e-58	7.99617e-57	46.6927	43.6108	3.08189		MLLT11	3.6385	1.09702	0.000274227	0.00194132	10.4996	4.10644	6.39314
896	SLC25A37	4.69369	0.678934	2.68317e-06	2.1083e-05	6.68168	3.93965	2.74203		YPEL1	3.04058	0.409044	0.00236124	0.0114374	12.4681	11.3234	1.14473		SFXN5	3.39843	1.09636	0.000677748	0.00439932	9.48349	3.54549	5.938
897	AHI1	7.75505	0.677337	8.83075e-15	1.14612e-13	11.2462	6.65118	4.59507		GNA13	3.99007	0.409008	6.6055e-05	0.000400603	14.7991	13.3094	1.48963		RNF168	10.7592	1.09523	5.36248e-27	2.26918e-25	36.2405	15.9079	20.3325
898	HADHB	14.812	0.676723	1.22532e-49	3.17049e-48	23.4309	14.2016	9.22933		PIGT	7.008	0.408764	2.41746e-12	2.58435e-11	23.26	21.1089	2.15116		CEP57	13.4647	1.09499	2.52329e-41	1.69429e-39	51.0584	24.7105	26.3479
899	FANCL	3.07131	0.676499	0.00213124	0.0116604	4.46697	2.69313	1.77384		RUNX3	22.0006	0.408737	2.84076e-107	1.20839e-105	62.5272	59.7476	2.77958		NDUFAF6	4.27848	1.09365	1.88176e-05	0.000164101	12.2777	4.7393	7.53843
900	DANCR	9.7952	0.676436	1.18058e-22	1.95752e-21	14.5345	8.64516	5.88938		STX12	3.83137	0.406642	0.000127429	0.000747343	13.6974	12.1716	1.52583		RAD1	5.98618	1.09311	2.14829e-09	3.09471e-08	17.3582	6.56598	10.7922
901	TMA16	5.95164	0.676065	2.65476e-09	2.61548e-08	8.47598	4.97919	3.49679		TLN1	24.6639	0.406565	2.60997e-134	1.30627e-132	66.9929	64.299	2.69389		MANEA	3.92073	1.0928	8.82826e-05	0.000687256	11.177	4.27724	6.89973
902	MTX2	6.1754	0.675609	6.59947e-10	6.75012e-09	8.91892	5.28507	3.63385		SPN	24.9931	0.404993	7.26762e-138	3.72928e-136	67.6998	65.2231	2.47668		HAUS2	6.38723	1.09181	1.68923e-10	2.69811e-09	19.1363	7.63754	11.4988
903	RPL22	66.7908	0.674821	0	0	95.0375	91.1088	3.92878		SSH2	13.2437	0.404571	4.90426e-40	1.14939e-38	39.1324	36.0734	3.05901		POLE3	11.936	1.09062	7.68473e-33	4.09864e-31	42.591	19.795	22.796
904	RAB24	22.1514	0.672684	1.01164e-108	4.26604e-107	41.4865	27.0716	14.4149		EIF3B	3.12561	0.404366	0.00177438	0.00878149	13.2482	12.1371	1.11113		ITPR3	4.28457	1.08993	1.83092e-05	0.00016001	12.2777	4.71233	7.5654
905	LINC01128	3.33649	0.672281	0.000848443	0.00496279	4.66216	2.72533	1.93683		ZYX	5.7918	0.404182	6.96352e-09	6.01449e-08	21.1466	19.3228	1.82377		POP7	9.38523	1.08968	6.27762e-21	2.08178e-19	30.2286	12.4937	17.7349
906	ST7L	3.40153	0.672232	0.000670106	0.00398856	4.76727	2.79432	1.97294		CALM1	48.1738	0.403345	0	0	95.5579	94.9383	0.61964		CAD	3.42109	1.08944	0.00062371	0.00408664	9.65284	3.67134	5.9815
907	LST1	7.72043	0.672006	1.15937e-14	1.49832e-13	11.3589	6.77537	4.58349		RNF167	13.5216	0.403018	1.16624e-41	2.78687e-40	39.9196	37.2319	2.68771		SH3GLB2	2.81525	1.08859	0.00487393	0.0262549	7.70533	2.80654	4.89879
908	TCIRG1	17.8501	0.671951	2.88284e-71	9.46985e-70	30.3904	19.1647	11.2257		DYNLT1	7.23767	0.401743	4.56442e-13	5.05696e-12	24.0355	21.8399	2.19559		SOCS4	7.80708	1.08726	5.8527e-15	1.35089e-13	24.3014	9.96764	14.3338
909	RPL11	99.2623	0.671852	0	0	97.958	98.5189	-0.560935		SUSD6	2.82103	0.401119	0.004787	0.0220065	10.5792	9.34418	1.23501		NUDC	13.8665	1.08569	1.01108e-43	7.2696e-42	53.8527	25.9565	27.8962
910	ZBED4	4.41265	0.669573	1.02114e-05	7.56746e-05	6.08108	3.49808	2.583		ZNF428	3.75404	0.400696	0.000174005	0.00100241	14.9409	13.6749	1.26598		ANXA5	7.21378	1.08513	5.44178e-13	1.08453e-11	22.3539	9.33657	13.0174
911	MRPL3	14.6646	0.668172	1.08691e-48	2.77989e-47	23.6486	14.5098	9.13886		LPIN2	5.86728	0.400317	4.4301e-09	3.89395e-08	20.5059	18.5573	1.94857		LIMK2	3.10571	1.08441	0.0018982	0.0112489	8.4674	3.04567	5.42173
912	TMEM120A	9.18328	0.667914	4.18158e-20	6.50842e-19	14.4745	9.02693	5.44754		OSBPL2	3.75423	0.400287	0.000173875	0.0010019	13.747	12.2405	1.50651		HSPB11	12.1347	1.08393	6.91514e-34	3.84817e-32	44.9619	22.1737	22.7882
913	CST3	15.6018	0.667715	7.07943e-55	1.95197e-53	25.8859	16.3129	9.57301		TOX	4.89708	0.399588	9.72689e-07	7.17347e-06	16.8865	14.9231	1.96342		SRPK1	11.2455	1.0839	2.43746e-29	1.12307e-27	38.188	16.5067	21.6813
914	RPS19	101.888	0.666409	0	0	98.0631	99.3514	-1.28838		DTX3L	6.72402	0.3995	1.7678e-11	1.7991e-10	23.0284	20.8468	2.18153		TOE1	4.01943	1.08358	5.83391e-05	0.000467595	11.0076	3.92305	7.08457
915	CCDC86	3.04233	0.665118	0.00234754	0.0127664	4.16667	2.40105	1.76562		GIMAP7	34.1724	0.398351	6.22484e-256	4.84742e-254	85.4161	84.1321	1.28395		PRPF4	7.05473	1.08198	1.72942e-12	3.29835e-11	21.8459	9.0507	12.7952
916	TRGC2	11.1675	0.66459	5.88027e-29	1.1375e-27	16.952	10.1631	6.78889		MICOS10	14.3284	0.398265	1.45337e-46	3.7407e-45	41.3499	38.4249	2.92495		PI4K2B	2.83751	1.08167	0.00454668	0.0246707	7.53599	2.59439	4.9416
917	MAT2A	14.9961	0.664318	7.78212e-51	2.05728e-49	24.97	15.7402	9.22976		SETX	15.2892	0.397255	9.02248e-53	2.48771e-51	45.7234	42.797	2.92636		STK24	5.71559	1.08118	1.09322e-08	1.46246e-07	16.5114	6.25315	10.2583
918	EIF2D	7.81126	0.664052	5.6621e-15	7.41979e-14	11.1036	6.43039	4.67321		STK4	29.0025	0.397176	6.12495e-185	3.79871e-183	73.2199	70.9468	2.27303		NUP62	9.33078	1.08067	1.05091e-20	3.43825e-19	30.3133	12.8191	17.4942
919	EIF4A2	29.9937	0.662842	1.18464e-197	7.44187e-196	68.3859	51.3903	16.9956		TMSB4X	61.6157	0.397164	0	0	99.8014	98.9449	0.856518		DHX15	11.7537	1.07861	6.76159e-32	3.45507e-30	42.5064	19.858	22.6484
920	SPIN2B	5.87282	0.662826	4.28446e-09	4.17051e-08	8.43093	4.96539	3.46554		PPM1K	6.1734	0.39677	6.68363e-10	6.23209e-09	21.234	19.0814	2.1526		TMEM109	12.8586	1.07705	7.69985e-38	4.83701e-36	49.7036	25.2409	24.4627
921	MEF2A	10.5773	0.66265	3.79774e-26	6.9338e-25	16.6667	10.2965	6.37022		GLIPR2	15.2449	0.396428	1.78102e-52	4.88858e-51	44.3097	41.5144	2.79531		NUP58	9.5006	1.07693	2.08691e-21	7.05496e-20	30.7367	12.7634	17.9733
922	SEH1L	4.96092	0.662289	7.01603e-07	5.81861e-06	7.15465	4.25243	2.90222		FKBP8	5.93051	0.396013	3.01998e-09	2.6845e-08	21.9385	20.3158	1.62269		UFD1	11.6736	1.07619	1.74007e-31	8.69108e-30	41.4056	18.6336	22.772
923	RACK1	75.4784	0.660231	0	0	96.8168	94.6137	2.20308		ATP8A1	6.76845	0.394657	1.30168e-11	1.33588e-10	22.0638	19.6055	2.45829		HAUS6	6.95986	1.07613	3.40601e-12	6.3762e-11	20.8298	8.1931	12.6367
924	U2AF1L5	7.75598	0.660044	8.76635e-15	1.13836e-13	11.0961	6.43729	4.6588		TRIM14	3.84774	0.394432	0.000119213	0.000701014	14.2057	12.6267	1.57896		DAZAP1	8.34105	1.07594	7.36348e-17	1.90326e-15	26.0796	10.721	15.3586
925	WHAMM	9.93816	0.658993	2.84024e-23	4.78755e-22	14.7372	8.71415	6.02309		HYOU1	3.62825	0.393872	0.000285352	0.00159413	14.9527	13.6749	1.2778		ZNF672	3.58936	1.07539	0.000331485	0.00230451	9.99153	3.69112	6.30041
926	FER	5.28202	0.658769	1.27768e-07	1.1308e-06	7.72523	4.63191	3.09332		KMT2D	2.59739	0.392737	0.00939346	0.040834	11.2364	10.2062	1.03021		FASN	2.81811	1.07519	0.00483072	0.0260495	7.95936	3.05825	4.9011
927	GCNT1	6.40653	0.658361	1.48867e-10	1.57417e-09	9.1967	5.40466	3.79204		SELENOW	18.0997	0.391979	3.20458e-73	1.10479e-71	50.357	47.9829	2.37408		PSMG1	5.8708	1.07503	4.33694e-09	6.03016e-08	17.1041	6.51924	10.5849
928	ACAP1	30.5006	0.658022	2.55857e-204	1.6498e-202	71.9895	54.456	17.5335		C7orf50	3.19821	0.391657	0.00138282	0.00696382	12.5579	11.3027	1.25525		LAS1L	6.33827	1.07465	2.32361e-10	3.65155e-09	19.3903	7.96476	11.4256
929	CLNS1A	17.2844	0.657163	6.17028e-67	1.94559e-65	29.7598	18.7392	11.0205		PGAM1	16.0142	0.391019	1.01714e-57	2.98697e-56	45.2979	42.6867	2.61116		CSRP1	8.46144	1.07435	2.64103e-17	7.0199e-16	26.8417	11.1866	15.655
930	RPL19	98.4286	0.656996	0	0	97.7553	98.5189	-0.763638		IKZF1	16.7188	0.390838	9.56721e-63	2.94433e-61	48.8558	46.0313	2.82448		DHX9	12.8502	1.07431	8.57908e-38	5.37549e-36	49.0262	23.9213	25.105
931	HCG18	16.9872	0.655993	1.02218e-64	3.12214e-63	30.0901	19.4867	10.6034		SAMHD1	22.4907	0.390088	5.11492e-112	2.25445e-110	63.8794	61.2165	2.66296		HNRNPA2B1	34.0204	1.07233	1.11439e-253	1.50901e-250	98.2218	91.7943	6.42753
932	RPL21	56.3887	0.654415	0	0	94.3318	89.1171	5.21475		ORAI1	2.64209	0.389338	0.0082396	0.0362186	11.0875	10.0338	1.05368		CNP	6.14046	1.07225	8.22846e-10	1.22592e-08	18.3743	7.31392	11.0603
933	MAP3K1	8.04814	0.654062	8.40598e-16	1.1326e-14	11.7417	6.92946	4.81228		FNBP1	11.7634	0.388146	6.02445e-32	1.22879e-30	37.409	35.0045	2.4045		EBNA1BP2	8.01907	1.07214	1.06548e-15	2.57128e-14	25.4869	10.7335	14.7533
934	LPCAT4	7.83893	0.654055	4.54393e-15	5.98023e-14	11.5841	6.91566	4.66842		SLK	3.72288	0.387695	0.000196964	0.00112536	15.5768	14.33	1.24679		UBAC1	3.43703	1.07101	0.000588123	0.00387756	9.65284	3.61381	6.03903
935	RPS3A	94.6781	0.652678	0	0	97.7102	98.4936	-0.783385		ISG15	9.06759	0.38721	1.21679e-19	1.80401e-18	32.2671	30.4669	1.80028		PPDPF	22.6942	1.07087	5.113e-114	1.3695e-111	90.6012	74.4426	16.1585
936	SAMD8	4.48993	0.652056	7.1245e-06	5.37457e-05	6.3964	3.76716	2.62923		PPIB	31.2688	0.386674	1.23779e-214	8.77033e-213	78.1631	77.174	0.989133		HNRNPF	18.0267	1.07071	1.20165e-72	1.79688e-70	80.0169	53.9464	26.0705
937	USP20	9.90747	0.65033	3.86309e-23	6.48477e-22	14.9099	8.90504	6.00487		ARF6	8.57384	0.385463	1.00094e-17	1.37913e-16	29.4799	27.4257	2.05421		NFIC	5.61541	1.06981	1.96101e-08	2.54243e-07	16.7655	6.73139	10.0341
938	TMEM106B	13.7582	0.650244	4.54457e-43	1.09348e-41	22.455	13.9325	8.52243		PIM1	10.6285	0.385089	2.19513e-26	3.98986e-25	34.7234	32.2254	2.49804		PRADC1	4.09667	1.06913	4.19129e-05	0.000345948	11.5157	4.28263	7.23303
939	PEBP1	22.0407	0.650096	1.17238e-107	4.87638e-106	43.2207	28.8471	14.3736		ATOX1	7.67768	0.384743	1.61992e-14	1.92887e-13	26.948	25.0397	1.90834		CEP44	5.28669	1.06854	1.24549e-07	1.46513e-06	15.4953	6.04639	9.44896
940	GBE1	3.87459	0.649711	0.000106804	0.000705293	5.62312	3.36929	2.25384		MKNK2	3.5867	0.384737	0.000334894	0.00184844	14.0969	12.6957	1.40125		FOXRED1	6.94216	1.06559	3.86137e-12	7.18451e-11	20.8298	8.14995	12.6799
941	RPL15	72.6594	0.6495	0	0	96.3739	94.209	2.16491		VCPIP1	5.68075	0.384215	1.34104e-08	1.14049e-07	20.9693	19.1918	1.77749		TRIM26	7.85126	1.06531	4.11881e-15	9.59769e-14	25.0635	10.5484	14.5151
942	KLHL22	7.37616	0.647776	1.62921e-13	1.9955e-12	10.8934	6.49019	4.4032		GBP3	3.26654	0.38418	0.0010887	0.00556428	13.0402	11.7647	1.27548		GUCD1	4.46228	1.0653	8.10912e-06	7.52386e-05	12.9551	5.06293	7.8922
943	AC083798.2	2.73227	0.646766	0.00628987	0.0316928	3.79129	2.20786	1.58343		SCAND1	13.3313	0.383844	1.52187e-40	3.58743e-39	40.4444	38.156	2.28846		CYB5A	6.54844	1.06464	5.81427e-11	9.78709e-10	20.2371	8.37109	11.866
944	HELLS	6.57059	0.646437	5.01169e-11	5.44605e-10	8.72372	4.8297	3.89403		JUND	2.82854	0.382276	0.0046761	0.021517	12.8227	11.7923	1.0304		CMC2	9.46752	1.06388	2.86571e-21	9.62105e-20	31.8374	14.0633	17.7741
945	CLEC12A	3.21737	0.646326	0.00129372	0.00733841	4.38438	2.50914	1.87524		MORC3	7.90854	0.381992	2.60426e-15	3.22705e-14	26.9338	24.7569	2.17689		UBALD2	4.26733	1.06274	1.97822e-05	0.000171836	12.0237	4.47501	7.5487
946	PAPSS1	8.26694	0.645865	1.37441e-16	1.90557e-15	12.2147	7.24454	4.97017		BTN3A2	21.3165	0.381455	7.97259e-101	3.29362e-99	60.0496	58.1615	1.88814		JPT1	13.1419	1.06254	1.89402e-39	1.21486e-37	53.514	29.2521	24.2619
947	TBC1D10A	10.5912	0.645702	3.27496e-26	6.0018e-25	16.4565	9.99977	6.45669		CYTIP	15.7639	0.380398	5.51369e-56	1.58667e-54	46.8345	43.9418	2.89272		DCK	10.4267	1.06225	1.87243e-25	7.3849e-24	36.0711	16.3359	19.7353
948	DIMT1	7.58742	0.645688	3.26329e-14	4.12335e-13	11.539	7.02376	4.51528		SP140	5.49263	0.3802	3.95984e-08	3.23992e-07	19.766	17.7988	1.96718		ATL3	10.3028	1.06191	6.84117e-25	2.64258e-23	35.7324	16.2855	19.4469
949	ZNF512	7.76712	0.644759	8.02906e-15	1.04485e-13	11.7042	7.07665	4.62755		AC008875.3	5.12542	0.379245	2.96881e-07	2.27767e-06	19.5248	17.7781	1.74674		HEBP1	4.5177	1.0599	6.25136e-06	5.91731e-05	13.3785	5.36318	8.01531
950	AC004687.1	27.2193	0.644182	3.84362e-163	2.11477e-161	63.8288	47.8853	15.9435		RNF126	3.3621	0.377929	0.000773516	0.00404152	14.331	13.1715	1.15946		CNOT6	4.4601	1.05954	8.19228e-06	7.59812e-05	12.7858	4.87774	7.90803
951	CRTAP	9.17527	0.643406	4.50426e-20	7.00171e-19	14.1366	8.61986	5.51678		AKAP13	23.4416	0.377335	1.61188e-121	7.45504e-120	66.8322	64.7404	2.09179		PRDX4	7.43579	1.05913	1.03945e-13	2.19356e-12	23.5394	9.84178	13.6976
952	RPL13	110.142	0.64208	0	0	98.2282	99.6021	-1.3739		PTPRC	47.4502	0.377039	0	0	97.6596	97.3381	0.32146		GPANK1	8.61189	1.0589	7.18662e-18	1.98827e-16	27.0957	10.9996	16.096
953	PCMTD1	20.8306	0.641768	2.28759e-96	8.94986e-95	40.9985	27.5339	13.4646		KLHDC4	6.58009	0.376191	4.70149e-11	4.70226e-10	25.0024	23.4742	1.52812		MFGE8	3.73061	1.05874	0.000191015	0.00139616	10.4996	3.93743	6.56214
954	G6PC3	5.72339	0.640933	1.04416e-08	9.89133e-08	8.37838	5.00448	3.37389		U2AF1	3.76518	0.376051	0.000166426	0.000962619	13.9976	12.475	1.52263		RB1	10.5246	1.05642	6.65546e-26	2.69469e-24	35.6478	15.3776	20.2702
955	TOGARAM1	8.37828	0.640846	5.37062e-17	7.55357e-16	12.6802	7.65162	5.02856		LCK	20.8105	0.376033	3.47806e-96	1.39431e-94	59.279	57.4443	1.83465		N4BP2	9.15952	1.05543	5.21292e-20	1.63106e-18	29.9746	12.8928	17.0818
956	SIRT3	6.04857	0.640288	1.46139e-09	1.46765e-08	8.82132	5.23907	3.58225		TMA7	35.9242	0.37596	1.27967e-282	1.08678e-280	86.7281	85.5527	1.17541		CENPB	6.43871	1.05533	1.20492e-10	1.95531e-09	19.3903	7.7544	11.6359
957	AKAP17A	7.89787	0.639505	2.83704e-15	3.7643e-14	11.7267	6.99846	4.72827		TIMP1	6.29564	0.375951	3.06125e-10	2.9192e-09	22.5768	20.3779	2.19893		PA2G4	17.6508	1.05455	1.00344e-69	1.44721e-67	78.0694	52.1036	25.9659
958	ALKBH2	4.19508	0.637698	2.72771e-05	0.000192209	6.07357	3.62227	2.4513		EVL	30.7043	0.375373	4.9879e-207	3.36773e-205	82.2671	80.5738	1.69339		SNRPE	13.3073	1.05422	2.10065e-40	1.37269e-38	53.3446	27.3553	25.9894
959	SFXN4	2.84051	0.637186	0.00450415	0.0233236	4.10661	2.45855	1.64806		RASAL3	6.8854	0.375295	5.7625e-12	6.00749e-11	24.9409	22.9501	1.99076		ZDHHC16	2.74886	1.05349	0.00598025	0.0314347	7.79001	3.00072	4.78929
960	KLF7	4.84684	0.637039	1.25444e-06	1.01513e-05	7.07207	4.22253	2.84954		BLOC1S1	17.4327	0.375253	4.66333e-68	1.5135e-66	51.26	48.3691	2.89097		HSP90AA1	26.5363	1.05164	3.69499e-155	2.09446e-152	95.597	83.5203	12.0766
961	TMEM216	9.4922	0.636519	2.26204e-21	3.6273e-20	14.6697	8.91194	5.75773		SFT2D2	6.39089	0.37521	1.64921e-10	1.60151e-09	23.9338	22.2054	1.72844		MMAB	7.42616	1.05075	1.11799e-13	2.35725e-12	23.116	9.43006	13.6859
962	SCML4	18.2122	0.635678	4.12731e-74	1.39141e-72	33.8964	22.2281	11.6683		GAK	4.26992	0.374223	1.95542e-05	0.00012649	17.4823	16.0885	1.39372		PABPC1L	3.29428	1.05052	0.000986754	0.00619715	9.14479	3.38008	5.76471
963	RNASEH1-AS1	3.08708	0.635261	0.00202135	0.011104	4.35435	2.55744	1.79692		B3GALT4	3.3697	0.373193	0.000752492	0.00393842	13.078	11.7095	1.36848		POT1	3.46701	1.04954	0.00052628	0.00350479	9.82218	3.72887	6.09331
964	SWI5	6.95199	0.635073	3.6018e-12	4.15281e-11	10.0225	5.86233	4.16019		SEC16A	2.84911	0.373132	0.00438419	0.0202809	12.331	11.2268	1.10416		GLRX5	2.57537	1.04858	0.0100133	0.0499414	7.28196	2.80475	4.47722
965	CAMK2G	14.6732	0.634227	9.57412e-49	2.45642e-47	25.0075	15.8092	9.1983		SYS1	3.17636	0.372757	0.00149134	0.00747482	12.9243	11.7026	1.22171		NUP50	11.5151	1.04614	1.10713e-30	5.36487e-29	42.2523	19.822	22.4303
966	GRK6	13.7433	0.634024	5.5849e-43	1.33983e-41	22.2823	13.7025	8.57975		RPS6KA1	9.83358	0.372302	8.06948e-23	1.3165e-21	33.4468	31.7288	1.71796		PCGF6	5.07363	1.0456	3.90303e-07	4.338e-06	14.2252	5.14024	9.085
967	MINCR	3.79086	0.633463	0.000150127	0.000973965	5.28529	3.06801	2.21728		DCPS	3.62404	0.3701	0.000290039	0.0016192	14.8582	13.5991	1.25909		HIST1H4E	4.7239	1.04523	2.31367e-06	2.32167e-05	14.6486	6.30349	8.34511
968	OGDH	12.6135	0.633259	1.77881e-36	3.87805e-35	20.5856	12.8079	7.77769		NFATC3	10.4607	0.369937	1.30932e-25	2.33114e-24	35.1418	32.9288	2.21308		MIS12	6.69467	1.04402	2.16158e-11	3.78766e-10	19.9831	7.74542	12.2376
969	DPYD	18.6644	0.632603	9.63667e-78	3.3507e-76	36.0811	24.0473	12.0338		REL	11.8681	0.369917	1.73318e-32	3.58309e-31	38.8723	36.1768	2.69553		ITPRID2	4.50958	1.04288	6.49565e-06	6.13424e-05	13.0398	5.04135	7.99844
970	ZSCAN9	3.25869	0.631029	0.00111927	0.00643271	4.55706	2.65403	1.90302		HIST1H1D	13.7599	0.36989	4.44291e-43	1.08292e-41	45.6572	41.0937	4.56349		RPL26L1	7.3326	1.04252	2.25723e-13	4.63502e-12	22.2693	8.76303	13.5062
971	MGAT5	3.68976	0.629202	0.000224465	0.00142514	5.54805	3.40379	2.14426		TERF1	3.65998	0.368661	0.000252237	0.00141921	15.2861	13.9921	1.29391		PCBD1	5.68329	1.04217	1.32128e-08	1.75313e-07	16.9348	6.67566	10.2591
972	HPRT1	10.6766	0.628545	1.30945e-26	2.42897e-25	17.3123	10.8208	6.49149		GOLGA4	13.1487	0.368004	1.73191e-39	4.02035e-38	42.5485	40.1765	2.37192		DGCR8	4.65267	1.03889	3.27671e-06	3.22693e-05	13.5478	5.29845	8.24939
973	STYXL1	9.33841	0.628201	9.77932e-21	1.54479e-19	14.3769	8.70725	5.66963		SZRD1	7.38724	0.36727	1.49913e-13	1.70907e-12	26.9173	25.081	1.83623		CHRAC1	9.81353	1.03845	9.84618e-23	3.55016e-21	33.1922	14.4606	18.7316
974	PIP4P2	3.58311	0.627219	0.000339532	0.00210525	5.39039	3.30489	2.0855		CHD3	6.61885	0.367071	3.62e-11	3.64151e-10	26.0118	24.3983	1.6135		ILF3	14.8479	1.03809	7.18237e-50	6.27466e-48	66.2997	36.3359	29.9639
975	SERTAD2	7.78472	0.626677	6.98688e-15	9.12638e-14	11.8694	7.21235	4.65702		BSG	19.933	0.3668	2.10704e-88	8.15189e-87	56.1513	54.0859	2.06538		HTATSF1	11.0021	1.03651	3.7337e-28	1.63678e-26	38.442	17.082	21.36
976	NFKB1	7.78286	0.626382	7.0905e-15	9.24686e-14	11.8243	7.17095	4.65338		PACS1	3.76471	0.366564	0.00016674	0.000963978	16.3806	15.1714	1.20925		ALG9	3.05124	1.03365	0.00227898	0.0132604	8.55207	3.21467	5.3374
977	PNP	12.9669	0.626308	1.88457e-38	4.24142e-37	21.982	13.9417	8.04026		ERG28	2.6196	0.366426	0.00880334	0.0384953	11.9173	10.9648	0.952497		EXOSC5	7.23547	1.03213	4.63929e-13	9.2839e-12	23.116	9.85976	13.2562
978	PLEKHF2	5.19325	0.625815	2.06655e-07	1.79829e-06	7.6952	4.63651	3.05869		SP4	3.43316	0.366245	0.00059658	0.00317213	13.8369	12.5026	1.33429		KLHL42	3.54165	1.03178	0.000397634	0.00271559	10.0762	3.85832	6.21788
979	PXYLP1	2.85718	0.624917	0.00427424	0.0222322	4.14414	2.48614	1.658		RNF44	6.03944	0.365403	1.54654e-09	1.40654e-08	23.1608	21.4399	1.72086		PRPF19	10.0107	1.03158	1.36808e-23	5.08317e-22	34.7163	15.5322	19.1842
980	SNHG20	2.68477	0.624342	0.00725805	0.0360889	3.86637	2.30905	1.55731		SPRYD3	2.78131	0.365309	0.00541403	0.0246796	11.487	10.351	1.13599		EZR	14.2526	1.03056	4.31703e-46	3.38338e-44	61.9814	34.8759	27.1054
981	RRS1	4.46905	0.624191	7.85678e-06	5.89053e-05	6.47147	3.84766	2.62381		MOB3A	7.82805	0.364211	4.95475e-15	6.05956e-14	29.0071	27.3085	1.69863		DBF4	8.74001	1.03055	2.33097e-18	6.63729e-17	28.4505	11.9867	16.4638
982	RPL36	80.3076	0.623462	0	0	96.4865	96.6054	-0.118927		TXNDC17	4.89844	0.363627	9.65987e-07	7.1262e-06	20.0142	18.6539	1.3603		CISD2	9.09321	1.03049	9.61556e-20	2.97046e-18	29.8052	12.6555	17.1497
983	RPL35A	86.9739	0.623071	0	0	96.8919	97.4518	-0.559869		SPPL2A	5.28455	0.363526	1.26012e-07	9.95916e-07	19.818	18.0539	1.76404		UBAP2	6.89811	1.03026	5.27004e-12	9.70914e-11	21.3378	8.74506	12.5928
984	N6AMT1	5.02221	0.622287	5.10795e-07	4.29907e-06	7.48498	4.52841	2.95657		USB1	5.08443	0.361595	3.68724e-07	2.80677e-06	20.156	18.7228	1.43318		FAF1	3.79085	1.02989	0.000150132	0.00112008	10.6689	3.97699	6.69194
985	HEBP1	5.40341	0.62215	6.53846e-08	5.89816e-07	7.97297	4.7814	3.19157		STAT6	7.40671	0.35997	1.29467e-13	1.48082e-12	28.2482	26.6533	1.59489		PRDX3	9.53811	1.02918	1.45463e-21	4.97268e-20	32.6842	14.4696	18.2146
986	ZNF827	6.70602	0.619623	2.00009e-11	2.22198e-10	10.1727	6.19121	3.98146		TEX264	6.40388	0.359378	1.51474e-10	1.47504e-09	24.2293	22.6467	1.5826		TCEAL3	6.97137	1.02901	3.13858e-12	5.88913e-11	21.6765	8.88709	12.7895
987	RPL27	61.9001	0.619559	0	0	94.6772	91.5388	3.13834		GSK3B	4.21134	0.35931	2.5386e-05	0.000162063	17.3144	15.8817	1.43276		PHTF1	4.08011	1.02822	4.50145e-05	0.000368533	12.1084	4.89572	7.21266
988	TMEM168	7.57683	0.618122	3.54106e-14	4.46507e-13	12.027	7.48833	4.5387		PSMB10	26.1233	0.358021	1.98261e-150	1.08838e-148	72.383	70.9261	1.45684		HDAC2	10.4865	1.02754	9.96683e-26	4.00877e-24	36.8332	16.681	20.1521
989	CRYBG1	9.21555	0.616523	3.09685e-20	4.82935e-19	14.6471	9.07753	5.56962		NRBP1	7.25621	0.357325	3.98101e-13	4.43479e-12	27.4066	25.8879	1.51875		COLGALT1	2.69093	1.02732	0.00712528	0.0367481	7.79001	3.11219	4.67782
990	MLLT10	8.60217	0.616131	7.82217e-18	1.12882e-16	13.3183	8.13459	5.18373		CCDC107	10.3741	0.357309	3.25277e-25	5.72441e-24	35.1348	33.1425	1.99221		HDAC6	4.9944	1.0267	5.90183e-07	6.38771e-06	14.7333	5.81805	8.91523
991	BCL2A1	2.90119	0.615562	0.00371747	0.0195786	4.15165	2.46544	1.68621		IQGAP1	26.4051	0.356365	1.19616e-153	6.67165e-152	74.8771	73.4018	1.47523		RDX	6.8032	1.02591	1.02321e-11	1.84466e-10	21.4225	8.97878	12.4437
992	CREB3L4	4.15037	0.614873	3.31944e-05	0.000231894	6.23123	3.80166	2.42957		LIME1	8.05083	0.356283	8.22332e-16	1.04285e-14	31.2506	29.6393	1.61126		CPSF3	6.22973	1.02571	4.67236e-10	7.15803e-09	18.967	7.65372	11.3133
993	SMDT1	17.9128	0.614163	9.36504e-72	3.093e-70	34.1892	22.8422	11.347		ADCY7	7.96343	0.355505	1.67341e-15	2.08847e-14	29.4161	27.7222	1.69385		PEA15	5.53604	1.02373	3.09387e-08	3.92556e-07	16.3421	6.3754	9.96668
994	S100A10	30.0514	0.613221	2.09242e-198	1.33161e-196	73.9565	60.3965	13.56		POM121	3.24135	0.354503	0.00118967	0.0060448	14.8369	13.7439	1.093		SPTBN1	12.1083	1.0233	9.55061e-34	5.30265e-32	50.4657	27.5764	22.8893
995	GNG10	10.3539	0.61265	4.01967e-25	7.13067e-24	17.2673	10.991	6.27626		ARID1A	7.8798	0.354153	3.2791e-15	4.04273e-14	30.2482	28.7842	1.46401		FUZ	3.08257	1.02289	0.00205223	0.0120853	8.55207	3.15354	5.39853
996	ERGIC3	18.9161	0.612404	8.39691e-80	2.94484e-78	36.8168	24.5901	12.2268		MX1	2.87415	0.353086	0.00405113	0.0188439	12.1229	10.8751	1.24782		EXOSC2	4.54355	1.02189	5.53145e-06	5.29135e-05	13.2938	5.22474	8.06908
997	NCK2	3.89472	0.612333	9.83133e-05	0.000652051	5.70571	3.42908	2.27662		PIK3C2A	3.36665	0.352831	0.000760867	0.00397799	14.7778	13.5715	1.2063		HSDL2	6.51114	1.02171	7.45824e-11	1.23833e-09	20.1524	8.25782	11.8946
998	MAPK6	4.39719	0.612054	1.09663e-05	8.09243e-05	6.43393	3.85456	2.57938		ARF3	2.97564	0.352647	0.00292382	0.0139846	13.9031	12.875	1.0281		AL662844.4	3.18431	1.02048	0.00145101	0.00875418	9.48349	3.92485	5.55864
999	NCALD	18.1378	0.611771	1.60289e-73	5.36659e-72	35.458	23.7092	11.7488		CSNK1D	6.00937	0.352139	1.86242e-09	1.68457e-08	24.6501	23.3225	1.32759		REEP4	6.25517	1.0198	3.97079e-10	6.11782e-09	18.967	7.59259	11.3744
1000	SEL1L3	3.66629	0.611555	0.000246097	0.00155278	5.31532	3.1715	2.14382		ZRSR2	3.33035	0.352125	0.000867365	0.00450387	14.9196	13.7577	1.16195		TMEM116	2.72165	1.01792	0.00649566	0.0338446	7.70533	2.96117	4.74417
1001	STAT5A	6.39244	0.611381	1.63265e-10	1.72269e-09	9.31682	5.50125	3.81556		UBE2L3	12.0523	0.351152	1.88566e-33	3.96216e-32	39.8061	38.1422	1.66395		KPNB1	14.9011	1.01769	3.24159e-50	2.88359e-48	66.8925	39.3779	27.5145
1002	PBX3	3.84123	0.610348	0.00012242	0.000801469	5.73574	3.49118	2.24456		SPTAN1	11.1891	0.349813	4.61292e-29	8.9093e-28	39.8487	37.8526	1.99614		EXOSC9	7.70395	1.01469	1.31922e-14	2.96356e-13	24.5555	10.2679	14.2876
1003	DGKE	6.83638	0.610002	8.12212e-12	9.23791e-11	10.7282	6.64888	4.07935		MT-ND5	30.2855	0.349384	1.77695e-201	1.18014e-199	96.2459	95.1038	1.14208		PALM2-AKAP2	8.54174	1.01438	1.32214e-17	3.58861e-16	28.0271	12.0227	16.0044
1004	NPM3	2.91698	0.60902	0.00353436	0.0187072	4.36186	2.66783	1.69403		CCND3	28.468	0.348055	2.91398e-178	1.7668e-176	77.3215	76.5189	0.802652		ALDH16A1	3.60388	1.01423	0.000313506	0.00219454	10.4996	4.15498	6.3446
1005	METTL2B	8.05651	0.608054	7.85027e-16	1.0589e-14	12.9279	8.09779	4.83014		C18orf32	6.87685	0.346467	6.11909e-12	6.37107e-11	26.4823	24.9155	1.56675		TTC28-AS1	5.62513	1.01365	1.8537e-08	2.41874e-07	16.8501	6.69364	10.1565
1006	RABGAP1L	21.996	0.60796	3.14436e-107	1.30341e-105	48.2733	34.0724	14.2009		ACTR1A	4.25176	0.346356	2.12098e-05	0.000136583	18.5626	17.3367	1.22591		SNRPG	15.3576	1.01315	3.15245e-53	3.22848e-51	69.0093	41.3197	27.6896
1007	GKAP1	2.9901	0.607763	0.00278889	0.0149893	4.44444	2.70693	1.73751		POM121C	2.56451	0.346016	0.0103323	0.0446524	13.2671	12.4681	0.799034		GSTO1	11.1546	1.01298	6.80253e-29	3.07046e-27	41.4903	19.6674	21.8229
1008	WASHC4	12.3077	0.607477	8.22932e-35	1.75333e-33	21.2312	13.6082	7.62299		RNF125	14.8233	0.345449	1.03614e-49	2.77527e-48	48.1395	46.121	2.01852		NONO	15.0405	1.01197	3.9861e-51	3.66631e-49	68.2472	40.7192	27.5281
1009	INPP5F	3.47416	0.607355	0.000512459	0.00310327	5.22523	3.1991	2.02613		TNIK	4.21591	0.345177	2.48774e-05	0.00015915	18.3097	16.9781	1.33155		ADAT1	4.4218	1.01013	9.78816e-06	8.96905e-05	12.9551	5.09709	7.85804
1010	ING1	5.68691	0.606506	1.29355e-08	1.21593e-07	8.41592	5.04358	3.37233		NCK1	6.0785	0.345135	1.2131e-09	1.1141e-08	24.0757	22.5088	1.56686		SET	16.9869	1.00958	1.02603e-64	1.29578e-62	82.8959	55.1187	27.7772
1011	PLCG2	15.8083	0.606168	2.72732e-56	7.60592e-55	28.994	18.9186	10.0754		STIM1	3.28349	0.345066	0.00102528	0.00526111	15.2577	14.2059	1.05177		TOMM5	13.7126	1.0095	8.53088e-43	6.00959e-41	59.6105	32.9594	26.6511
1012	CXorf40B	10.0941	0.605341	5.86636e-24	1.00061e-22	16.3814	10.1838	6.19762		GMIP	2.68509	0.343013	0.00725096	0.0321804	13.7352	12.875	0.86025		NPAT	11.0766	1.0087	1.62897e-28	7.23214e-27	41.1516	19.7087	21.4428
1013	NOA1	8.55327	0.605098	1.1965e-17	1.71954e-16	13.3934	8.21738	5.17601		TES	17.0113	0.342343	6.77672e-65	2.13405e-63	54.4374	52.8929	1.54445		CC2D1A	3.97703	1.00548	6.97817e-05	0.000550975	11.685	4.6584	7.02662
1014	ATP2B1-AS1	3.75734	0.603136	0.000171731	0.00110472	5.37538	3.1761	2.19928		CCSER2	6.27462	0.341879	3.50483e-10	3.32918e-09	25.5697	24.1087	1.46106		PSMD1	11.3083	1.00459	1.19436e-29	5.55559e-28	41.9983	19.7771	22.2212
1015	TMEM65	2.58538	0.601651	0.00972716	0.0473422	3.91892	2.41945	1.49947		ZDHHC20	4.91282	0.341873	8.97768e-07	6.64708e-06	20.2388	18.7228	1.51592		CFAP20	6.64734	1.00445	2.98439e-11	5.1663e-10	20.8298	8.6174	12.2124
1016	ZNF738	5.28889	0.601631	1.23059e-07	1.09031e-06	8.34835	5.23677	3.11158		IL27RA	5.40377	0.341228	6.52558e-08	5.258e-07	22.9811	21.5364	1.44464		NUP160	6.88132	1.00444	5.93004e-12	1.08839e-10	22.5233	9.92089	12.6024
1017	RPS27	97.7093	0.601273	0	0	98.4835	99.563	-1.07954		MT-ATP6	32.2226	0.341111	8.51299e-228	6.15714e-226	96.3073	95.1107	1.19665		TMX1	10.1861	1.00425	2.28814e-24	8.71424e-23	37.4259	17.731	19.6949
1018	HOOK2	5.45203	0.600868	4.97973e-08	4.53742e-07	8.03303	4.8067	3.22634		MGAT4A	7.08253	0.339784	1.41549e-12	1.53066e-11	26.4965	24.3018	2.19468		UCK2	3.02699	1.00331	0.00247004	0.0142733	8.21338	2.91622	5.29716
1019	HSPD1	19.191	0.600563	4.39936e-82	1.56312e-80	39.0991	26.5978	12.5013		RAC2	39.5834	0.339637	0	0	92.0591	92.1867	-0.127644		CDK16	3.7362	1.00307	0.00018682	0.00136743	10.7536	4.16397	6.58963
1020	POFUT2	3.01672	0.600293	0.00255522	0.0138065	4.37688	2.61953	1.75734		BTN3A1	8.76637	0.339043	1.84511e-18	2.62384e-17	32.1513	30.2186	1.93269		LAGE3	5.95433	1.00203	2.61134e-09	3.71781e-08	18.4589	7.6681	10.7908
1021	ZDHHC21	5.86923	0.598817	4.37816e-09	4.25831e-08	9.51201	6.04632	3.46569		PSMA7	21.4736	0.338282	2.74594e-102	1.14409e-100	62.8582	61.4165	1.4417		PSME2	20.5831	1.00181	3.89112e-94	8.31949e-92	88.315	68.2524	20.0626
1022	BDH1	4.04497	0.597437	5.23291e-05	0.00035858	6.12613	3.75566	2.37046		CYB561D2	7.88273	0.337502	3.20309e-15	3.95302e-14	29.4421	27.6808	1.76123		IFI16	17.1974	1.00147	2.77923e-66	3.74259e-64	83.2345	57.1	26.1346
1023	SNHG3	9.06295	0.597401	1.26969e-19	1.9476e-18	14.7147	9.22702	5.4877		SPOCK2	4.3588	0.337272	1.30779e-05	8.62916e-05	21.9078	20.9917	0.916146		CHD4	13.5936	1.00044	4.36836e-42	3.00775e-40	60.2032	33.6839	26.5193
1024	ZNF496	2.6414	0.597346	0.00825636	0.0405645	3.93393	2.40335	1.53059		MSL3	2.81968	0.335342	0.00480715	0.0220908	13.9314	12.9784	0.953027		PGAM1	15.1639	1.00002	6.13097e-52	5.86024e-50	70.9568	44.0723	26.8845
1025	SIK3	5.06766	0.596941	4.02732e-07	3.4179e-06	7.58258	4.59281	2.98977		KLF13	5.49281	0.33457	3.95582e-08	3.23771e-07	23.974	22.7226	1.25142		BUD13	5.80361	0.998057	6.49025e-09	8.87231e-08	17.6122	7.0694	10.5428
1026	SYNJ2BP	10.1306	0.596939	4.04252e-24	6.92428e-23	17.0796	10.8944	6.18517		FUNDC2	5.61471	0.334258	1.96889e-08	1.65083e-07	23.1253	21.7502	1.37507		LRRC59	7.87237	0.997992	3.47983e-15	8.13987e-14	25.5715	10.8414	14.7301
1027	CCDC7	7.14483	0.596711	9.01097e-13	1.06722e-11	11.5465	7.28134	4.26521		CNOT6L	8.97472	0.333581	2.84074e-19	4.14612e-18	33.7234	32.2047	1.51873		RNF138	7.366	0.996618	1.75819e-13	3.64096e-12	23.5394	9.87415	13.6652
1028	HSP90AB1	29.7619	0.595618	1.21734e-194	7.53081e-193	78.3634	63.7014	14.662		SERPINB1	15.3728	0.333556	2.49145e-53	6.94017e-52	51.0969	49.9828	1.11417		TBC1D7	4.77283	0.994903	1.81658e-06	1.85029e-05	14.2252	5.70298	8.52225
1029	THG1L	3.59502	0.595405	0.000324364	0.00201582	5.25526	3.1508	2.10445		ZNF655	6.84242	0.332495	7.78642e-12	8.08289e-11	26.9031	25.2603	1.64275		TCEANC2	5.1491	0.994858	2.61738e-07	2.97278e-06	15.4953	6.25135	9.24399
1030	TIMM9	8.80888	0.594125	1.26402e-18	1.87862e-17	13.9865	8.61986	5.36663		USP7	3.41358	0.33141	0.00064116	0.00339068	17.1537	16.2472	0.906509		FUBP1	12.5371	0.994526	4.678e-36	2.77425e-34	50.9738	26.228	24.7458
1031	ZNF764	3.35787	0.593687	0.000785455	0.0046232	4.91742	2.95301	1.9644		SPEN	5.31258	0.330096	1.08085e-07	8.58408e-07	23.3475	21.9709	1.37662		CHCHD3	8.85355	0.994401	8.47811e-19	2.4897e-17	30.2286	13.3711	16.8575
1032	RCSD1	26.09	0.593588	4.73442e-150	2.41922e-148	66.6817	50.5439	16.1378		MACF1	20.8057	0.329355	3.84065e-96	1.53462e-94	69.4681	67.8781	1.59001		THAP5	5.51274	0.994322	3.53299e-08	4.4457e-07	17.5275	7.61237	9.91515
1033	NEIL1	11.4714	0.593238	1.83617e-30	3.6475e-29	19.7072	12.6699	7.03731		NUCB1	9.33835	0.329025	9.78507e-21	1.50474e-19	35.818	34.7286	1.08933		MPHOSPH9	9.16571	0.994228	4.92212e-20	1.54404e-18	31.4141	14.0453	17.3687
1034	TIFA	6.44283	0.592967	1.17268e-10	1.25089e-09	10.1502	6.3108	3.83935		GTF2H5	3.29815	0.32789	0.000973237	0.00501304	16.9125	16.0885	0.823984		IMMP1L	6.70884	0.993932	1.96175e-11	3.44494e-10	21.5919	9.26465	12.3272
1035	TMEM187	3.33768	0.592933	0.000844803	0.00494597	4.86486	2.91162	1.95325		DNAJB11	2.86994	0.327212	0.00410553	0.0190752	15.0047	14.1921	0.812603		ZW10	3.5857	0.993539	0.000336179	0.00233315	10.2456	3.91226	6.33329
1036	SGMS1	6.54483	0.592302	5.95622e-11	6.44372e-10	10.6381	6.73858	3.89956		PDK3	3.56569	0.32701	0.000362901	0.00199489	16.5366	15.392	1.1446		CCT2	13.4726	0.992798	2.26588e-41	1.52565e-39	58.7638	32.4595	26.3042
1037	ANGEL1	2.84336	0.591856	0.00446408	0.0231451	4.18919	2.53444	1.65475		RGS19	8.91701	0.326709	4.79048e-19	6.93369e-18	34.1371	32.7702	1.36696		REV1	5.5263	0.992718	3.27054e-08	4.13465e-07	17.2735	7.33369	9.9398
1038	LSM4	17.2626	0.591727	8.99744e-67	2.82972e-65	33.6486	22.4098	11.2389		MAZ	3.2663	0.325068	0.00108964	0.00556792	17.8652	17.1781	0.687123		RAD51B	3.90098	0.992614	9.58043e-05	0.000740842	11.7697	4.85976	6.90992
1039	HIVEP2	5.60489	0.591593	2.08393e-08	1.93795e-07	8.55856	5.24137	3.31719		SEL1L	4.52731	0.324698	5.97384e-06	4.09236e-05	19.2435	17.7712	1.47231		EIF2AK3	2.69979	0.991886	0.00693829	0.0358977	7.62066	2.90363	4.71703
1040	TUBE1	3.76557	0.591546	0.000166169	0.00107148	5.6006	3.39459	2.20601		ACTR3	22.7782	0.324249	7.54721e-115	3.38154e-113	67.3286	67.1954	0.133239		TUBGCP4	4.29907	0.991765	1.71515e-05	0.000150649	12.3624	4.71953	7.64288
1041	SYNGR2	17.1315	0.590791	8.64665e-66	2.68134e-64	33.1907	22.1016	11.0891		PCBP1	14.1137	0.323388	3.12892e-45	7.86229e-44	48.5035	47.3416	1.16198		CHCHD2	23.38	0.991079	6.82165e-121	2.1047e-118	91.1939	74.786	16.4079
1042	ETFRF1	5.9941	0.589804	2.04619e-09	2.02986e-08	9.33934	5.77494	3.5644		GBP5	13.1636	0.322872	1.42106e-39	3.31136e-38	47.0284	44.6521	2.37628		PLP2	8.00506	0.989134	1.19404e-15	2.87018e-14	27.265	12.4865	14.7785
1043	PIGM	5.00454	0.589276	5.59955e-07	4.69015e-06	7.62012	4.66181	2.95831		CDC42EP3	8.08371	0.322833	6.28237e-16	8.0213e-15	31.5579	29.8117	1.74618		RECQL	13.5414	0.988192	8.90506e-42	6.07988e-40	58.9331	31.7817	27.1514
1044	EIF3M	20.6624	0.5887	7.55511e-95	2.92299e-93	45.3829	31.7702	13.6127		LASP1	11.7968	0.322512	4.05482e-32	8.29128e-31	42.5745	41.142	1.43248		SGTA	6.36751	0.98819	1.92117e-10	3.04663e-09	20.2371	8.58324	11.6538
1045	AC008443.1	3.18039	0.588336	0.00147079	0.00826207	4.85736	3.00361	1.85375		TRIM33	2.55059	0.322117	0.0107541	0.0463276	14.0142	13.2612	0.75303		ERI3	6.32887	0.987612	2.46969e-10	3.86865e-09	19.8984	8.30996	11.5884
1046	SNHG10	3.80436	0.588048	0.000142169	0.000924061	5.63814	3.40379	2.23435		JADE2	2.93811	0.321831	0.0033022	0.0156348	15.4208	14.5783	0.842499		ZNF100	5.04037	0.986633	4.64631e-07	5.10362e-06	15.072	5.99065	9.08132
1047	RPL26	86.7245	0.582973	0	0	97.1171	97.9899	-0.87281		IFI16	17.3728	0.32143	1.32676e-67	4.28892e-66	58	56.603	1.39701		NUP37	5.12843	0.98401	2.92167e-07	3.29841e-06	15.072	5.82524	9.24673
1048	HIBADH	6.27578	0.582773	3.47893e-10	3.60371e-09	10.1051	6.3614	3.74371		CTSC	23.6203	0.321378	2.38238e-123	1.11926e-121	69.3522	69.2159	0.13633		RSRC1	10.0637	0.983981	7.99658e-24	3.00321e-22	36.0711	16.7656	19.3056
1049	KCTD7	4.98222	0.582562	6.28584e-07	5.2337e-06	8.003	5.06888	2.93412		TCTA	3.07684	0.321005	0.0020921	0.0102272	15.5201	14.5714	0.948686		MDM1	4.60787	0.982764	4.06809e-06	3.952e-05	13.7172	5.48184	8.23535
1050	ST3GAL3	2.76453	0.581982	0.00570045	0.0289223	4.25676	2.65173	1.60502		ARID5A	6.73027	0.320818	1.69343e-11	1.72702e-10	29.2151	28.3498	0.865361		NOP58	11.9287	0.981211	8.38521e-33	4.45275e-31	49.1109	25.8378	23.2731
1051	ZNF83	11.0626	0.581597	1.90581e-28	3.65191e-27	19.452	12.6354	6.81655		PCSK7	9.22233	0.320619	2.9072e-20	4.40947e-19	35.7352	34.3356	1.39966		NDUFB11	15.7844	0.980082	3.98325e-56	4.22121e-54	75.6986	49.3797	26.3188
1052	DPEP2	10.2379	0.581024	1.34059e-24	2.33396e-23	16.952	10.5954	6.35652		NCOA7	6.04346	0.318369	1.50846e-09	1.37345e-08	25.3475	23.7018	1.6457		PPM1G	14.3533	0.98007	1.0153e-46	8.16726e-45	66.5538	39.5074	27.0464
1053	NELFCD	13.7957	0.579846	2.70622e-43	6.5373e-42	25.4054	16.6785	8.72686		GRK2	4.64845	0.315817	3.34433e-06	2.34777e-05	23.7021	23.0191	0.683026		ATPAF1	2.57713	0.979918	0.00996247	0.0497287	7.45131	2.95937	4.49195
1054	CNIH1	10.5215	0.577566	6.87668e-26	1.24341e-24	18.3108	11.8328	6.47806		DNAJC3	6.70237	0.314644	2.05068e-11	2.07917e-10	27.9787	26.6189	1.35987		ZNF684	3.28714	0.979583	0.00101212	0.00633849	9.31414	3.52032	5.79382
1055	RPL24	64.422	0.576849	0	0	95.6532	93.7743	1.87886		PLSCR3	3.74361	0.314459	0.000181399	0.00104303	18.8487	17.9505	0.898214		NXT2	4.1378	0.979217	3.5065e-05	0.000293501	12.4471	5.0827	7.36437
1056	USP46	4.4395	0.576122	9.01702e-06	6.72113e-05	6.87688	4.26393	2.61295		TAOK1	2.81529	0.311288	0.00487328	0.0223693	15.1891	14.33	0.859079		WDR54	7.03099	0.979198	2.05077e-12	3.88993e-11	22.2693	9.21611	13.0532
1057	COMMD3	14.6961	0.5749	6.82373e-49	1.75445e-47	27.8529	18.4517	9.40112		GPSM3	22.549	0.310512	1.37321e-112	6.06353e-111	69.9007	69.478	0.422742		MDFIC	3.56889	0.978732	0.000358491	0.00247251	10.4996	4.19813	6.30145
1058	CPNE1	21.7144	0.574682	1.50148e-104	6.1199e-103	50.5856	36.4182	14.1674		KLF6	14.2078	0.310411	8.20158e-46	2.0867e-44	52.1537	48.8863	3.26738		SLC25A40	4.7243	0.977868	2.30914e-06	2.31904e-05	14.6486	6.19382	8.45479
1059	BCKDHB	4.93152	0.574627	8.15933e-07	6.71877e-06	7.77027	4.85729	2.91298		JAKMIP2	2.63678	0.309844	0.00836976	0.0367708	13.7991	12.8612	0.937872		CMSS1	4.2128	0.977299	2.52222e-05	0.000215859	12.8704	5.40633	7.46412
1060	PRR34-AS1	3.90425	0.574412	9.4519e-05	0.000628254	5.92342	3.62917	2.29425		STK26	6.85742	0.309147	7.01134e-12	7.2845e-11	29.4799	28.3705	1.10945		SMC5	12.2315	0.976819	2.10997e-34	1.19324e-32	49.619	25.2104	24.4086
1061	RPLP2	89.6705	0.573805	0	0	97.3198	98.328	-1.00819		LNPEP	14.6241	0.308957	1.97232e-48	5.19711e-47	51.1891	49.8862	1.30291		SNRPA1	10.586	0.976751	3.46017e-26	1.4127e-24	39.7968	19.1424	20.6544
1062	FAM136A	14.0449	0.573789	8.27959e-45	2.04051e-43	26.2838	17.3478	8.93598		CDKN1B	7.86695	0.308499	3.63382e-15	4.46875e-14	31.9953	30.591	1.40428		NUP107	9.33667	0.974851	9.94081e-21	3.25669e-19	32.6842	14.6674	18.0168
1063	DERA	7.93836	0.573301	2.04875e-15	2.73024e-14	13.1381	8.32318	4.81496		MYL12B	28.3657	0.308394	5.36582e-177	3.24532e-175	79.0165	79.2083	-0.191782		UQCRC1	12.9994	0.974457	1.23253e-38	7.82337e-37	55.5461	29.2269	26.3193
1064	TMEM204	6.68313	0.572139	2.339e-11	2.58552e-10	10.548	6.54079	4.00726		NDUFB7	18.3569	0.307764	2.90585e-75	1.02057e-73	59.4657	58.8028	0.66288		CBWD1	2.92398	0.974336	0.00345585	0.0193417	8.4674	3.35311	5.11429
1065	ECHS1	13.3022	0.571168	2.24878e-40	5.23013e-39	24.2192	15.7609	8.45831		LGALS9	3.22119	0.307717	0.00127661	0.00646633	17.7565	16.9988	0.757674		UTP11	8.01194	0.97376	1.12911e-15	2.71946e-14	26.9263	11.886	15.0403
1066	GMDS	6.4594	0.57113	1.05119e-10	1.12326e-09	10.5105	6.64198	3.86853		SIDT1	2.88387	0.306029	0.00392815	0.0183173	14.156	13.1232	1.0328		GATD1	4.22076	0.972973	2.43481e-05	0.000209112	12.9551	5.47285	7.48227
1067	SMARCAL1	6.3258	0.571085	2.51929e-10	2.6309e-09	9.81231	6.02102	3.79129		HLA-C	39.8742	0.305838	0	0	99.6076	98.6966	0.910923		LUC7L2	12.8125	0.971603	1.39549e-37	8.63294e-36	55.7155	30.1402	25.5753
1068	TSNAX	15.6132	0.570295	5.91716e-55	1.63335e-53	30.6231	20.5952	10.0279		CHMP2A	6.55506	0.305161	5.56201e-11	5.55153e-10	28.8889	28.0601	0.828755		ANXA2	13.2215	0.971429	6.59529e-40	4.26402e-38	60.6266	35.2949	25.3317
1069	ANKRD10	15.1705	0.570154	5.54625e-52	1.48881e-50	30.1201	20.3767	9.7434		ANXA2R	3.59732	0.304597	0.000321511	0.00178022	19.0946	18.2677	0.826857		ZDHHC12	9.0965	0.97019	9.32866e-20	2.88875e-18	32.1761	14.8256	17.3505
1070	RXYLT1	4.20747	0.570094	2.5825e-05	0.000182505	6.45646	3.98565	2.47081		RC3H1	3.73671	0.303649	0.000186441	0.001069	19.3381	18.4884	0.849681		TAF1B	6.70139	0.970133	2.0644e-11	3.61997e-10	21.4225	9.09026	12.3323
1071	SPATA20	4.68199	0.569952	2.84106e-06	2.22447e-05	7.31982	4.55601	2.76381		ITPR2	4.19251	0.303558	2.7588e-05	0.000175432	21.3121	20.2952	1.0169		COMMD4	10.4228	0.969113	1.95121e-25	7.67075e-24	38.8654	18.4017	20.4637
1072	PGAP2	3.80826	0.5688	0.000139949	0.000910356	5.84084	3.60847	2.23237		MAD2L2	2.75296	0.302667	0.0059059	0.0267317	15.6217	14.9369	0.684849		MRPS26	10.1128	0.968109	4.84794e-24	1.83199e-22	36.9179	17.0352	19.8826
1073	TBCK	7.85615	0.568019	3.96124e-15	5.23314e-14	13.3483	8.62676	4.72159		RTN4	6.17426	0.302567	6.64749e-10	6.20076e-09	27.9905	27.0119	0.978614		GALK1	5.20709	0.967812	1.9183e-07	2.2055e-06	15.834	6.42934	9.4047
1074	SLC50A1	10.5459	0.567451	5.3053e-26	9.65011e-25	18.1832	11.635	6.54822		WDR45	4.72903	0.302082	2.25599e-06	1.60548e-05	22.9669	22.1502	0.816707		KHDRBS1	12.2784	0.966852	1.18301e-34	6.78463e-33	51.9052	27.3085	24.5966
1075	ZC3H7A	9.525	0.567062	1.65046e-21	2.65359e-20	16.4189	10.5977	5.82119		CDC42SE1	18.1478	0.302032	1.33675e-73	4.62155e-72	61.8369	61.1613	0.67558		TDP1	5.48849	0.966245	4.0539e-08	5.0568e-07	16.2574	6.30708	9.95033
1076	RPL12	74.4257	0.566999	0	0	96.7492	97.0355	-0.286238		CTDSP1	4.8223	0.301827	1.41909e-06	1.03312e-05	24.5059	23.8053	0.700655		AK2	10.4047	0.965454	2.35937e-25	9.26043e-24	38.95	18.7576	20.1924
1077	RPL30	93.5318	0.566712	0	0	97.8078	99.0272	-1.21935		SPCS3	9.89408	0.299658	4.41672e-23	7.25915e-22	38.8747	37.7284	1.14627		ARL6IP1	15.3829	0.965275	2.13324e-53	2.20321e-51	77.2227	53.9536	23.2691
1078	ZNF550	3.54982	0.565799	0.0003855	0.00237517	5.6982	3.62687	2.07133		DDX6	12.6834	0.298396	7.30484e-37	1.62601e-35	46.9882	46.2658	0.722405		HNRNPA0	12.3773	0.965143	3.46729e-35	2.01698e-33	52.0745	27.224	24.8505
1079	VEZT	7.06804	0.565063	1.57135e-12	1.84579e-11	11.7342	7.48833	4.24591		SERPINB6	4.32026	0.298312	1.55845e-05	0.000101838	22.591	21.9019	0.689079		HIST2H2AC	8.47893	0.964039	2.2727e-17	6.06071e-16	37.2566	22.562	14.6945
1080	CMSS1	4.86316	0.564672	1.15524e-06	9.38904e-06	7.75526	4.88949	2.86576		MDM2	2.88138	0.29646	0.00395932	0.0184486	16.3428	15.5782	0.764554		LYRM4	4.84069	0.964027	1.29386e-06	1.34027e-05	14.9026	6.19741	8.70521
1081	TRAP1	6.04421	0.564627	1.50144e-09	1.50725e-08	9.56456	5.95662	3.60794		PRPF38B	12.8473	0.296265	8.90169e-38	2.00527e-36	47.8109	46.4244	1.38649		GPAA1	11.4866	0.963015	1.54144e-30	7.39589e-29	46.4014	23.7379	22.6635
1082	N4BP2L1	10.1158	0.563655	4.70005e-24	8.02795e-23	17.8979	11.6718	6.22613		GIMAP4	18.5434	0.295603	9.21555e-77	3.3081e-75	67.8842	66.2851	1.59908		LDLR	4.50735	0.961675	6.56427e-06	6.18946e-05	13.7172	5.69759	8.0196
1083	MPI	5.71887	0.5626	1.07234e-08	1.01385e-07	9.14414	5.73124	3.41291		PBDC1	3.06437	0.293924	0.00218127	0.010629	18.2553	17.7091	0.546196		IFI44L	4.65423	0.961161	3.2519e-06	3.20509e-05	16.0881	7.97195	8.11611
1084	LINC01871	14.1956	0.561539	9.74969e-46	2.42489e-44	26.3964	17.2949	9.10149		BTG2	4.35712	0.293729	1.31785e-05	8.69318e-05	21.1749	19.9986	1.17632		ANKRD26	4.48221	0.96013	7.38726e-06	6.91729e-05	14.1406	6.15426	7.9863
1085	RPL35	69.1251	0.56117	0	0	96.3138	95.6855	0.628342		MRPL36	2.5932	0.293715	0.00950886	0.0412767	15.87	15.3438	0.526207		WRN	4.64897	0.959585	3.33591e-06	3.28012e-05	14.9026	6.61093	8.29169
1086	ADSL	10.8262	0.561053	2.5867e-27	4.86859e-26	19.2417	12.5319	6.70983		PLEKHM1	2.70489	0.292835	0.00683268	0.0304794	15.2837	14.4818	0.801928		RBFA	5.23167	0.959238	1.6799e-07	1.94795e-06	16.4268	6.97591	9.45085
1087	BCAS4	6.73095	0.560765	1.68554e-11	1.87681e-10	10.8709	6.82137	4.0495		FERMT3	8.68689	0.291577	3.72485e-18	5.2118e-17	37.0165	36.6733	0.343216		TCP1	11.9333	0.959093	7.93679e-33	4.22383e-31	48.7722	24.6368	24.1354
1088	CD63	28.4682	0.560527	2.90428e-178	1.70576e-176	78.2583	63.9682	14.2901		WDR82	4.56043	0.291533	5.10492e-06	3.52087e-05	24.0426	23.3363	0.706232		PRSS57	3.9247	0.958651	8.68381e-05	0.000676877	12.4471	5.55915	6.88793
1089	KDM5B	10.8039	0.560523	3.29965e-27	6.19136e-26	19.2192	12.4997	6.71951		SUB1	18.9918	0.291137	1.99497e-80	7.3011e-79	62.8913	62.5198	0.371427		NOP14	4.76133	0.957955	1.92325e-06	1.94835e-05	15.072	6.5534	8.51857
1090	COMMD6	30.03	0.559717	3.98599e-198	2.52349e-196	80.6381	67.1926	13.4456		PTPN1	7.65385	0.289853	1.9505e-14	2.31233e-13	33.3972	32.4322	0.964917		POLE4	6.50664	0.957418	7.68485e-11	1.27249e-09	21.2532	9.25387	11.9993
1091	RPS16	66.8795	0.559079	0	0	96.1036	95.0323	1.07129		ARL6IP1	15.9499	0.28959	2.85578e-57	8.32618e-56	54.6785	53.7342	0.944262		PRPS1	8.09362	0.957083	5.79194e-16	1.43323e-14	28.1118	12.7868	15.325
1092	KRI1	15.9872	0.559011	1.57053e-57	4.43056e-56	32.0571	21.7221	10.3349		SPSB3	9.98491	0.288727	1.77462e-23	2.96264e-22	40.1111	39.5421	0.569011		RBBP4	14.1155	0.955311	3.04881e-45	2.31501e-43	66.6384	39.6728	26.9657
1093	C16orf54	13.0551	0.558303	5.94318e-39	1.34378e-37	24.1967	15.8851	8.3116		ARRB2	10.5618	0.288143	4.48147e-26	8.09121e-25	41.7116	40.6662	1.04542		EED	5.29133	0.955171	1.21429e-07	1.42981e-06	16.3421	6.76016	9.58192
1094	L3HYPDH	4.50155	0.558126	6.74602e-06	5.09853e-05	7.09459	4.43412	2.66047		NDUFA6	9.72485	0.287698	2.36253e-22	3.80346e-21	38.0047	37.0664	0.938319		IFIT3	3.41191	0.955142	0.0006451	0.00421207	11.5157	5.54836	5.9673
1095	LYRM4	5.54451	0.557992	2.94777e-08	2.72155e-07	8.9039	5.60475	3.29916		DPP8	3.33892	0.287532	0.000841041	0.00437463	18.0827	17.1712	0.911513		APPL1	9.55994	0.954902	1.17826e-21	4.03922e-20	34.547	15.9421	18.6049
1096	GOLGA8A	5.95985	0.557861	2.52478e-09	2.49246e-08	9.78979	6.23951	3.55028		CCDC124	4.87978	0.28739	1.06204e-06	7.81112e-06	24.747	24.1156	0.631467		TTI1	4.49911	0.954498	6.82385e-06	6.41437e-05	13.2938	5.22654	8.06728
1097	MCCC1	5.21882	0.557707	1.80064e-07	1.57307e-06	8.28829	5.19307	3.09522		UBE2E3	2.95221	0.286964	0.00315511	0.0150054	17.5508	16.9368	0.614064		FARSB	4.95079	0.954394	7.39117e-07	7.90142e-06	15.58	6.65228	8.92773
1098	TRMT6	9.04887	0.557669	1.4445e-19	2.21158e-18	15.3003	9.77898	5.52132		MTPN	17.5501	0.286398	5.93405e-69	1.95191e-67	59.0615	58.8442	0.217248		METTL21A	4.49516	0.95338	6.95164e-06	6.52694e-05	13.3785	5.31104	8.06745
1099	MEMO1	7.10466	0.557537	1.20623e-12	1.42307e-11	11.6366	7.35264	4.284		IL32	7.42156	0.28631	1.1575e-13	1.32579e-12	42.6288	42.9005	-0.271648		ERLIN1	3.19791	0.953346	0.00138429	0.00838485	9.06012	3.42503	5.63509
1100	TFB1M	7.24419	0.557301	4.35027e-13	5.23622e-12	12.4024	8.04029	4.36211		RSBN1L	10.7277	0.285968	7.5411e-27	1.38513e-25	42.4894	41.7626	0.726725		RPS6KA5	7.50785	0.953298	6.01064e-14	1.28738e-12	25.7409	11.8051	13.9358
1101	C1QBP	17.9938	0.556573	2.1781e-72	7.23282e-71	38.461	26.4299	12.031		RAP1B	25.621	0.285662	8.90087e-145	4.76813e-143	78.7258	78.9532	-0.227407		REV3L	6.50792	0.952803	7.61992e-11	1.26346e-09	21.3378	9.44085	11.897
1102	METTL21A	4.73566	0.556523	2.1834e-06	1.73068e-05	7.62012	4.8228	2.79732		DCXR	7.71228	0.284711	1.23591e-14	1.48248e-13	34.5839	34.1011	0.482828		MEA1	11.8737	0.950972	1.62098e-32	8.51502e-31	50.8044	27.2834	23.5211
1103	URB1	3.61501	0.556179	0.000300339	0.0018732	5.54805	3.42908	2.11896		AKT2	3.06393	0.28446	0.00218454	0.0106428	18.5721	18.0746	0.497488		ELAVL1	4.87558	0.950918	1.08489e-06	1.13441e-05	15.072	6.32506	8.74691
1104	PLSCR1	11.5607	0.555909	6.52015e-31	1.31124e-29	21.1862	14.0176	7.16857		RAB8A	8.04534	0.28435	8.6006e-16	1.08899e-14	34.9598	34.3011	0.658728		TMA16	4.07299	0.95018	4.64127e-05	0.000378729	12.8704	5.64905	7.2214
1105	PGS1	7.01208	0.555415	2.34793e-12	2.73298e-11	11.7042	7.47453	4.22968		ANKRD12	14.5543	0.283169	5.48537e-48	1.44074e-46	55.4326	55.01	0.422625		NUP93	5.90555	0.949649	3.51476e-09	4.93483e-08	18.713	7.87487	10.8381
1106	RPL31	53.7694	0.555414	0	0	94.4219	90.6741	3.74783		SREK1IP1	4.46163	0.282678	8.13367e-06	5.48107e-05	24.3073	23.7639	0.54345		CDC23	5.6111	0.949332	2.01049e-08	2.60105e-07	17.4428	7.21143	10.2314
1107	SLC39A8	3.18937	0.55505	0.00142585	0.00802809	5.03754	3.1807	1.85684		MAN1A2	6.46381	0.282551	1.02101e-10	1.00347e-09	30.3806	29.6255	0.755072		SMYD4	5.38097	0.949009	7.4086e-08	8.94833e-07	16.7655	7.04423	9.72122
1108	UBE2J1	8.21021	0.555027	2.20799e-16	3.04225e-15	14.0315	9.04073	4.9908		ARPC1B	26.0279	0.282467	2.39098e-149	1.30375e-147	80.2884	80.6565	-0.36809		VDAC3	11.7978	0.948553	4.00774e-32	2.06959e-30	49.9577	26.4204	23.5373
1109	VWA8	5.77462	0.554981	7.71262e-09	7.37205e-08	9.40691	5.96352	3.44338		PIK3AP1	2.90173	0.282388	0.00371113	0.0174019	18.3381	17.8608	0.477224		CCT5	12.6814	0.948373	7.49968e-37	4.5472e-35	56.5622	30.7246	25.8377
1110	AC106791.1	3.49026	0.554761	0.000482551	0.00293455	5.6982	3.65907	2.03913		ARHGDIA	13.9558	0.282056	2.89987e-44	7.19114e-43	51.4279	51.162	0.265907		NTAN1	4.11087	0.948163	3.94166e-05	0.00032656	12.4471	5.12046	7.32662
1111	ZNF277	7.59465	0.554594	3.08617e-14	3.9036e-13	12.7477	8.13919	4.60856		PBRM1	3.1167	0.281376	0.00182888	0.00902554	18.3901	17.6815	0.708532		ATP13A3	4.3257	0.946888	1.52051e-05	0.000135309	13.2091	5.48723	7.72191
1112	AGPAT4	8.36793	0.553797	5.86372e-17	8.24235e-16	14.1216	9.02233	5.09929		MLC1	4.15974	0.281136	3.18615e-05	0.000200826	23.0402	22.3226	0.717591		SNHG1	7.50019	0.945873	6.37279e-14	1.36255e-12	25.5715	11.5696	14.002
1113	AF165147.1	5.94523	0.553462	2.76077e-09	2.71553e-08	9.99249	6.44649	3.546		ZNFX1	2.90096	0.281001	0.00372023	0.0174412	17.409	16.6954	0.713583		SFR1	3.96939	0.945621	7.20569e-05	0.000567835	11.6003	4.52715	7.07319
1114	RFX3	4.37708	0.552678	1.20282e-05	8.83654e-05	7.02703	4.44332	2.58371		SEC11C	4.70973	0.280404	2.48045e-06	1.76161e-05	24.3688	23.5708	0.798006		LRRC57	4.435	0.945497	9.20715e-06	8.47489e-05	13.5478	5.62567	7.92217
1115	IL15	2.72894	0.552635	0.0063538	0.0319512	4.24174	2.65173	1.59001		OS9	6.25682	0.27993	3.92912e-10	3.72495e-09	29.7636	28.8463	0.917307		GBE1	3.28688	0.945478	0.00101303	0.00634253	9.56816	3.77742	5.79074
1116	CASD1	4.18176	0.552302	2.89259e-05	0.000203181	6.7042	4.24093	2.46327		WNK1	4.74538	0.279843	2.08113e-06	1.48668e-05	25.7163	25.1707	0.545634		CIAO2A	9.24141	0.942756	2.43264e-20	7.79147e-19	33.8696	15.9745	17.8951
1117	NARS2	3.2215	0.551857	0.0012752	0.00724178	5.18018	3.29799	1.88219		DNAJC8	13.1679	0.279731	1.34237e-39	3.13099e-38	49.8274	49.3069	0.520479		GNL1	5.46334	0.942681	4.67264e-08	5.78481e-07	16.9348	6.9831	9.9517
1118	MSI2	6.45499	0.551481	1.08224e-10	1.15594e-09	10.6757	6.79377	3.8819		PPP4C	3.16067	0.279721	0.00157407	0.00784588	19.6312	19.2332	0.398049		POP1	3.87958	0.942646	0.000104637	0.000803792	12.0237	5.13844	6.88527
1119	TPK1	5.00117	0.551188	5.69843e-07	4.7697e-06	8.3033	5.34026	2.96304		TUBB4B	4.7582	0.27959	1.95327e-06	1.39862e-05	20.4586	18.8194	1.63924		UTP20	3.57626	0.942527	0.000348549	0.00241077	10.6689	4.35455	6.31438
1120	ZBTB20	10.6395	0.550521	1.95168e-26	3.60381e-25	19.3544	12.7251	6.62926		GUK1	13.7794	0.279351	3.38895e-43	8.26851e-42	50.922	50.6586	0.263411		EIF4G1	11.1874	0.941726	4.70181e-29	2.14209e-27	45.724	23.3387	22.3852
1121	SNHG14	6.43185	0.550177	1.26058e-10	1.34231e-09	11.1486	7.31124	3.83741		WIPF1	18.2567	0.279258	1.8314e-74	6.39521e-73	63.7518	63.6025	0.149263		ILVBL	4.81118	0.941649	1.50044e-06	1.54311e-05	14.818	6.17044	8.64751
1122	GCDH	8.62316	0.549807	6.5133e-18	9.43287e-17	14.7898	9.5053	5.28449		DERL1	4.83802	0.278769	1.31142e-06	9.57307e-06	24.1182	23.288	0.830154		TRA2B	14.559	0.940879	5.12223e-48	4.27566e-46	71.8882	45.178	26.7102
1123	RPL10	92.3604	0.549687	0	0	98.5511	99.379	-0.827988		CLINT1	6.61649	0.278484	3.6783e-11	3.69559e-10	31.2246	30.4738	0.750826		FAM210A	3.76128	0.940179	0.000169043	0.00124856	11.6003	4.92089	6.67945
1124	RPL37	96.5221	0.549125	0	0	97.8754	99.3284	-1.45307		SNX5	4.11239	0.278323	3.91583e-05	0.000244166	22.4232	21.7916	0.631567		GPX4	13.8889	0.940155	7.39111e-44	5.36164e-42	68.0779	40.5879	27.49
1125	PHB2	20.3619	0.548607	3.63888e-92	1.38801e-90	48.4234	34.9095	13.5139		DNAJB6	6.58885	0.277211	4.43245e-11	4.43682e-10	30.331	29.5428	0.788179		SENP1	4.89126	0.939249	1.00193e-06	1.05173e-05	15.2413	6.43833	8.80299
1126	NAP1L4	20.7776	0.548372	6.90753e-96	2.69814e-94	50.9985	37.0783	13.9202		UQCR11	24.0444	0.276079	9.55988e-128	4.62326e-126	75.435	75.8155	-0.380473		PMAIP1	4.05683	0.939016	4.97433e-05	0.000404282	12.2777	5.02697	7.25076
1127	MRRF	5.02029	0.546085	5.1594e-07	4.33938e-06	8.1982	5.21837	2.97983		ZBTB1	2.88597	0.275669	0.00390211	0.0182073	18.0402	17.5367	0.503468		SNRPC	12.4759	0.938684	1.01022e-35	5.9333e-34	55.4615	30.5466	24.9149
1128	ARL2BP	12.8143	0.545519	1.36447e-37	3.04278e-36	23.9414	15.6827	8.25873		ARPC4	19.136	0.274851	1.26614e-81	4.7044e-80	63.792	64.3404	-0.548428		NRAS	6.34401	0.937719	2.23861e-10	3.5248e-09	20.7451	9.07947	11.6657
1129	COX7C	35.5963	0.545396	1.5987e-277	1.26928e-275	86.6892	76.5806	10.1086		PLEKHB2	3.25341	0.274472	0.00114029	0.00580724	19.6596	19.1021	0.557444		PHC2	2.77767	0.93763	0.00547508	0.0291057	8.29805	3.43042	4.86763
1130	PSMG1	5.49203	0.545051	3.97347e-08	3.63822e-07	9.23423	5.97502	3.25921		H3F3A	33.3298	0.274127	1.43098e-243	1.06662e-241	95.8463	95.1107	0.735654		TAF15	15.0894	0.937462	1.90108e-51	1.76858e-49	74.9365	49.2431	25.6934
1131	HDHD5	4.75156	0.544787	2.01849e-06	1.60413e-05	7.45495	4.63191	2.82305		MCTP2	9.04264	0.273866	1.5293e-19	2.26184e-18	38.8109	37.7422	1.06865		ISYNA1	4.9231	0.93745	8.51859e-07	9.02485e-06	15.1566	6.28191	8.87473
1132	NTPCR	7.39333	0.544318	1.43197e-13	1.7601e-12	12.5976	8.12539	4.47221		CD47	15.8376	0.273573	1.71359e-56	4.9782e-55	56.9149	56.4168	0.498095		TPI1	18.6756	0.9363	7.82513e-78	1.28871e-75	83.8273	67.6879	16.1394
1133	ECI2	8.36383	0.542535	6.07139e-17	8.52934e-16	14.3093	9.17182	5.13749		ZBTB7A	2.899	0.273386	0.00374361	0.0175373	19.2482	18.8952	0.352978		ZCRB1	9.93428	0.936011	2.95297e-23	1.08397e-21	36.5792	16.9435	19.6356
1134	RSRP1	24.6184	0.542224	8.01673e-134	3.80896e-132	73.6486	59.1017	14.547		CLN3	3.52691	0.270137	0.000420446	0.00228851	22.0307	21.6675	0.363262		SLC39A9	3.58261	0.935265	0.000340173	0.00235827	11.2616	4.93168	6.32996
1135	DRAM2	7.60725	0.541462	2.79991e-14	3.55072e-13	13.1081	8.48877	4.61934		EVI2A	3.04633	0.269602	0.00231655	0.0112365	17.7423	16.9712	0.771073		GSR	4.66395	0.932963	3.102e-06	3.06851e-05	14.7333	6.3754	8.35787
1136	RPS27A	95.3389	0.540976	0	0	97.9129	99.4641	-1.55122		CORO1A	28.5573	0.268508	2.27999e-179	1.39279e-177	93.409	93.166	0.242995		BLOC1S1	15.1444	0.932304	8.24701e-52	7.8215e-50	75.6986	49.9874	25.7111
1137	SLC25A6	28.5288	0.5407	5.14934e-179	3.03164e-177	79.1066	65.969	13.1376		MPPE1	2.61866	0.268429	0.00882749	0.038587	18.7565	18.5642	0.192264		MAP3K13	4.21108	0.931844	2.54149e-05	0.000217203	12.7858	5.27688	7.5089
1138	S1PR1	17.8517	0.540603	2.8041e-71	9.22364e-70	40.473	28.4906	11.9824		EIF1	32.2355	0.268128	5.61569e-228	4.07372e-226	92.7139	93.2487	-0.534793		CD151	8.37284	0.931378	5.62467e-17	1.46626e-15	29.8052	13.9518	15.8534
1139	ARHGAP12	8.69545	0.540511	3.45468e-18	5.07561e-17	15.03	9.68469	5.34534		NR3C1	9.47977	0.267557	2.54839e-21	3.98425e-20	41.3641	40.8317	0.532399		SDHAF3	5.67925	0.931267	1.35287e-08	1.79407e-07	18.2049	7.81194	10.393
1140	ANKRD26	5.43707	0.540107	5.41649e-08	4.92066e-07	8.7988	5.56105	3.23775		SDF2	3.60655	0.267378	0.000310294	0.00172123	21.1584	20.7158	0.44258		IPO7	7.48251	0.931197	7.29186e-14	1.55496e-12	25.9102	11.9525	13.9577
1141	RPL29	81.4117	0.539959	0	0	97.0345	97.983	-0.948493		DCAF5	5.43478	0.267077	5.48651e-08	4.44427e-07	28.3948	27.8533	0.541548		TBC1D10B	4.0447	0.93098	5.23891e-05	0.000423948	11.8544	4.6548	7.19956
1142	ITM2A	15.2749	0.539695	1.12333e-52	3.03213e-51	30.8634	20.9034	9.95998		AP2B1	4.3277	0.266989	1.50677e-05	9.85931e-05	24.5792	23.9708	0.608436		ATN1	2.71682	0.9295	0.00659122	0.0342912	7.79001	3.03128	4.75872
1143	TTLL1	2.64654	0.539336	0.00813193	0.0400258	4.08408	2.53904	1.54504		LAMTOR4	14.3406	0.266178	1.21965e-46	3.14579e-45	53.4704	53.617	-0.146543		MFSD14C	2.971	0.928983	0.00296835	0.0168179	9.31414	4.10823	5.20591
1144	OGT	19.7071	0.538716	1.8726e-86	6.83274e-85	49.7748	36.9656	12.8092		MRPL41	4.27077	0.265275	1.94798e-05	0.000126143	24.7092	24.4811	0.22815		LNPK	6.00146	0.928724	1.95546e-09	2.82862e-08	19.6444	8.62999	11.0144
1145	DPYSL2	5.7787	0.538582	7.52802e-09	7.20974e-08	9.72222	6.2717	3.45052		KDM5A	9.90926	0.265175	3.79452e-23	6.2534e-22	43.4397	42.9626	0.477162		ANAPC11	13.5693	0.92864	6.08743e-42	4.16784e-40	64.4369	40.2769	24.16
1146	POGK	5.42251	0.537742	5.87675e-08	5.31897e-07	8.7988	5.56335	3.23545		EIF3A	12.0573	0.264442	1.77405e-33	3.73408e-32	49.9102	49.7897	0.120496		PLSCR1	8.7227	0.927993	2.71645e-18	7.70787e-17	32.0068	15.3524	16.6544
1147	TBL1XR1	8.87225	0.537726	7.16824e-19	1.07321e-17	15.4655	10.0159	5.4496		VCP	9.22243	0.264049	2.90444e-20	4.40803e-19	40.6525	40.3972	0.255268		IGFBP7	10.8148	0.927043	2.92966e-27	1.25057e-25	43.4378	21.8429	21.5949
1148	SHISAL2A	3.56366	0.537151	0.000365724	0.00225846	5.59309	3.50038	2.09271		YPEL3	4.47377	0.262821	7.6851e-06	5.19747e-05	26.1986	25.9155	0.283127		HSF2	4.4022	0.92628	1.07159e-05	9.76413e-05	13.5478	5.64545	7.90239
1149	ATP6V0C	23.9473	0.536713	9.85478e-127	4.51505e-125	65.6757	51.2017	14.474		TUT7	4.21284	0.262606	2.52181e-05	0.000161203	24.5957	24.019	0.576712		LARP1B	4.05686	0.926244	4.97366e-05	0.000404282	12.1931	4.97843	7.21463
1150	DENND11	5.144	0.536224	2.68955e-07	2.31889e-06	8.4009	5.34026	3.06064		VDAC3	5.23535	0.262245	1.6467e-07	1.28685e-06	27.0733	26.4327	0.640626		HP1BP3	14.3491	0.926181	1.07858e-46	8.64777e-45	73.7511	48.5671	25.184
1151	C11orf21	14.2857	0.536055	2.68825e-46	6.73416e-45	28.2508	18.9692	9.28155		YY1	4.06625	0.261305	4.77761e-05	0.000294287	24.26	23.8259	0.434104		NXT1	6.94549	0.925846	3.77148e-12	7.03336e-11	23.5394	10.5466	12.9928
1152	MRTO4	6.04938	0.535887	1.45405e-09	1.46089e-08	10.1201	6.51549	3.60463		MT-ATP8	22.0187	0.261233	1.90709e-107	8.12648e-106	97.2577	96.5795	0.678137		SLC25A24	4.64828	0.925676	3.3472e-06	3.2897e-05	14.5639	6.21179	8.35213
1153	RCOR3	8.09299	0.53529	5.82153e-16	7.88299e-15	14.7823	9.88248	4.8998		STARD3	3.4087	0.260197	0.000652735	0.0034489	20.8629	20.3779	0.484979		HNRNPM	13.7383	0.924532	5.98946e-43	4.24381e-41	69.5174	42.7508	26.7665
1154	ARAP2	18.3905	0.535253	1.56623e-75	5.31688e-74	44.1141	32.0301	12.084		MAPRE1	3.76581	0.260137	0.00016601	0.000960441	22.4823	22.033	0.449306		FGD5-AS1	8.89855	0.924418	5.65794e-19	1.67363e-17	32.6842	15.4908	17.1933
1155	KIAA1586	5.96012	0.53487	2.52059e-09	2.48934e-08	10.2703	6.70868	3.56159		GLTP	3.61361	0.259822	0.000301963	0.00167846	22.5556	22.2812	0.274334		RCC1L	2.77811	0.924112	0.0054676	0.0290835	8.38273	3.51852	4.86421
1156	INTS13	5.14463	0.534338	2.68056e-07	2.31196e-06	8.43844	5.38856	3.04988		ARHGDIB	30.6046	0.25962	1.06366e-205	7.14204e-204	90.2813	91.1799	-0.898595		DBI	17.3179	0.923388	3.44572e-67	4.66589e-65	85.6054	64.0273	21.5781
1157	CBWD2	8.20065	0.533739	2.39091e-16	3.28501e-15	14.452	9.43171	5.02025		SIGIRR	10.3322	0.259574	5.03982e-25	8.82476e-24	44.3924	44.459	-0.0665678		TSPAN3	6.93774	0.923258	3.98424e-12	7.40181e-11	23.37	10.4135	12.9565
1158	IL2RB	31.6829	0.533605	2.67186e-220	1.82932e-218	86.6892	76.8037	9.88553		MT-CYB	29.2806	0.258977	1.83019e-188	1.15868e-186	98.9693	98.7035	0.265729		AP2S1	12.7963	0.923175	1.72022e-37	1.05881e-35	60.0339	34.9658	25.068
1159	GALNT7	4.45635	0.53148	8.33677e-06	6.23889e-05	7.20721	4.57211	2.6351		DDIT4	9.19617	0.258305	3.70928e-20	5.60856e-19	43.9905	43.1419	0.848691		NDUFB6	11.475	0.922979	1.76259e-30	8.40729e-29	49.619	26.5965	23.0224
1160	DPH2	4.52342	0.530785	6.08483e-06	4.61886e-05	7.44745	4.7699	2.67755		EGLN2	2.57927	0.258213	0.00990085	0.0428715	18.5177	18.3505	0.167272		TULP3	2.82926	0.922622	0.00466553	0.0252201	8.63675	3.68932	4.94743
1161	TUT1	5.10607	0.530711	3.28921e-07	2.81204e-06	8.58859	5.55185	3.03674		TSPAN14	6.94812	0.257756	3.70198e-12	3.89771e-11	34.156	33.7908	0.365255		CRTAP	6.81511	0.920789	9.41939e-12	1.70444e-10	22.3539	9.64941	12.7045
1162	NUDCD1	5.04726	0.530583	4.48194e-07	3.78789e-06	8.64865	5.65304	2.9956		TMOD3	9.62458	0.257488	6.29612e-22	9.99751e-21	42.1584	41.7351	0.42334		TCERG1	10.0048	0.920509	1.45145e-23	5.38472e-22	38.0186	18.1697	19.8489
1163	AC006504.5	2.6048	0.530172	0.00919289	0.0448853	4.03904	2.52064	1.5184		P4HB	11.3139	0.2566	1.11936e-29	2.19319e-28	47.4799	47.5209	-0.0409552		QSER1	3.20821	0.920391	0.00133563	0.00813254	9.48349	3.82956	5.65393
1164	PLXNC1	3.27154	0.528958	0.00106963	0.00617067	5.34535	3.43138	1.91396		ZNF106	4.3303	0.255899	1.48905e-05	9.75389e-05	25.8156	25.35	0.465627		PRDX2	11.2707	0.919452	1.8306e-29	8.46663e-28	49.619	28.4484	21.1706
1165	ENG	4.33664	0.52821	1.4468e-05	0.000105235	6.76426	4.19724	2.56703		MT-ND4	22.8797	0.254887	7.39857e-116	3.32105e-114	95.8227	95.159	0.66374		ACD	8.58298	0.919308	9.24426e-18	2.54024e-16	30.5673	14.0471	16.5202
1166	ZNF429	7.61447	0.528165	2.64775e-14	3.36301e-13	12.9655	8.32778	4.63769		EMP3	24.0273	0.254724	1.4433e-127	6.96615e-126	80.0496	81.4151	-1.36543		ZNF680	2.77268	0.918804	0.00555969	0.0295362	8.38273	3.5365	4.84623
1167	ZNF154	3.08767	0.527992	0.00201734	0.0110845	4.97748	3.1715	1.80598		TRAPPC4	2.71285	0.25469	0.00667068	0.0298332	18.3783	18.047	0.331219		NUP43	4.82335	0.916543	1.41169e-06	1.45552e-05	15.072	6.3754	8.69657
1168	RASA4	2.61124	0.527292	0.00902144	0.0440696	4.12913	2.60574	1.52339		SPATA13	6.71934	0.25451	1.82546e-11	1.857e-10	33.6738	33.177	0.496737		VDAC1	12.4318	0.915039	1.7556e-35	1.02617e-33	58.171	33.2237	24.9474
1169	IPO11	5.79228	0.52709	6.94358e-09	6.67098e-08	9.7973	6.3384	3.4589		USP16	5.47977	0.253473	4.2587e-08	3.47278e-07	29.643	29.1152	0.527793		HSPE1	11.571	0.915002	5.77951e-31	2.85161e-29	50.8891	28.2542	22.6349
1170	CTSW	44.3546	0.527056	0	0	97.9054	94.2918	3.61365		RNF216	2.90343	0.253406	0.00369104	0.0173277	20.6974	20.4745	0.222949		CEP162	3.81383	0.914066	0.000136831	0.00102968	11.8544	5.07911	6.77525
1171	AC009779.2	2.80842	0.526725	0.0049785	0.0255381	4.47447	2.83342	1.64105		TOP1	6.25623	0.253133	3.94386e-10	3.73747e-09	32.9787	32.8943	0.0844403		MIR4435-2HG	7.48046	0.913952	7.40605e-14	1.57655e-12	26.0796	11.9543	14.1253
1172	JMJD1C	15.2724	0.526648	1.16716e-52	3.14695e-51	32.8153	22.8583	9.95706		TENT2	2.96491	0.252141	0.00302769	0.0144388	18.9976	18.4332	0.564424		EEF1E1	7.07441	0.913496	1.50082e-12	2.87587e-11	23.9627	10.694	13.2687
1173	PRMT1	17.3487	0.526514	2.01853e-67	6.39788e-66	39.3093	27.4695	11.8398		FKBP2	4.51586	0.251016	6.30609e-06	4.30244e-05	27.3688	27.2878	0.0810211		NDUFA6	12.9756	0.913169	1.68265e-38	1.06527e-36	62.9128	37.2312	25.6816
1174	AC022075.1	8.16994	0.526375	3.08556e-16	4.23226e-15	14.0691	9.05913	5.00994		NAA38	7.67941	0.25101	1.59827e-14	1.90588e-13	36.6903	36.1906	0.4997		THEM6	4.27505	0.91296	1.91097e-05	0.000166528	13.2938	5.62208	7.67174
1175	UROS	8.60575	0.525003	7.58211e-18	1.09482e-16	15.1051	9.78358	5.32152		MAP1LC3B	11.3727	0.250816	5.71628e-30	1.12725e-28	47.5981	47.6036	-0.0055048		U2AF1	7.57357	0.912877	3.63109e-14	7.87404e-13	27.6037	13.3118	14.292
1176	IKBKE	7.35741	0.524767	1.87512e-13	2.29324e-12	12.8829	8.41977	4.46311		MCRIP1	4.55654	0.250249	5.20034e-06	3.58464e-05	26.2931	26.1016	0.191496		TRNAU1AP	7.99428	0.911858	1.30331e-15	3.1236e-14	29.0432	13.8367	15.2064
1177	RGP1	5.52738	0.524535	3.25041e-08	2.99303e-07	9.3018	6.00032	3.30148		DEF6	6.19585	0.250206	5.79695e-10	5.42816e-09	33.0189	32.8046	0.214278		C4orf33	3.53026	0.911137	0.000415155	0.00282091	10.6689	4.40309	6.26583
1178	DENND1B	7.19794	0.524259	6.11308e-13	7.30393e-12	12.3649	8.0081	4.35677		COX17	6.61226	0.249525	3.7849e-11	3.80112e-10	34.1939	34.1149	0.0789648		SF3A2	9.53736	0.910988	1.46513e-21	5.00156e-20	36.4945	17.8353	18.6592
1179	ZBTB10	2.95485	0.524065	0.00312816	0.0167059	4.63964	2.90932	1.73032		CLTC	5.26548	0.249005	1.39827e-07	1.0994e-06	28.8629	28.3222	0.540699		HDGFL3	4.65226	0.910879	3.28319e-06	3.232e-05	14.3946	6.032	8.36258
1180	ATP2B1	13.6957	0.523462	1.07703e-42	2.57619e-41	29.467	20.8367	8.63028		PIK3CG	2.83168	0.247397	0.00463046	0.0213271	19.9456	19.6745	0.271121		CD38	12.1576	0.910753	5.22698e-34	2.92207e-32	56.0542	31.4473	24.6069
1181	LYRM7	5.81639	0.523002	6.01313e-09	5.81373e-08	10.03	6.56379	3.46624		LPXN	4.89367	0.247041	9.89747e-07	7.29707e-06	28.3877	28.4394	-0.0517111		GCSH	3.90808	0.910389	9.30307e-05	0.000720995	11.8544	4.86695	6.98741
1182	SMCO4	2.83451	0.522887	0.00458956	0.0237205	4.5045	2.85182	1.65268		STAT3	7.28667	0.246889	3.17708e-13	3.56037e-12	36.5083	36.232	0.27629		PTRH2	3.64028	0.90967	0.000272341	0.00193022	11.2616	4.78964	6.472
1183	PDK2	6.48295	0.522157	8.99477e-11	9.65384e-10	10.6456	6.71328	3.93237		ARHGEF1	11.352	0.245667	7.24954e-30	1.4273e-28	50.4066	50.5827	-0.176099		LIMD1	3.00789	0.909113	0.00263069	0.0151121	9.39881	4.10823	5.29058
1184	EIF4B	23.8869	0.522057	4.18585e-126	1.90703e-124	69.1967	54.8308	14.3659		PAK2	11.844	0.240815	2.31131e-32	4.76212e-31	50.6832	50.9482	-0.264995		PSMA4	12.2947	0.908934	9.67445e-35	5.56144e-33	58.171	32.7886	25.3825
1185	MIS18BP1	15.1991	0.521581	3.58311e-52	9.62896e-51	32.5901	22.5892	10.0009		SH3GLB1	6.87351	0.24021	6.26394e-12	6.51354e-11	35.9929	36.0251	-0.0321939		PPA1	8.92502	0.908418	4.45606e-19	1.3294e-17	34.293	17.1161	17.1768
1186	SNHG12	6.76022	0.521318	1.37782e-11	1.54192e-10	11.6742	7.58722	4.08695		VTI1B	3.35357	0.239777	0.000797768	0.0041602	23.3381	23.3846	-0.0465327		CDC25B	10.2054	0.908214	1.87591e-24	7.17793e-23	42.5064	22.74	19.7663
1187	MZF1	5.95064	0.520957	2.67095e-09	2.62931e-08	10.1877	6.63048	3.55721		RECQL	5.81455	0.237454	6.0799e-09	5.28124e-08	32.3972	32.1978	0.199384		TAOK2	3.23575	0.907762	0.00121324	0.00746753	9.99153	4.29342	5.69811
1188	NLRC5	13.0574	0.520664	5.7629e-39	1.30422e-37	25.6907	17.2834	8.40728		POLR2G	8.05538	0.23723	7.92307e-16	1.00582e-14	38.5177	38.7904	-0.272698		RFC1	12.0557	0.906752	1.81022e-33	9.91512e-32	55.2075	30.7318	24.4757
1189	MDC1	8.69063	0.520411	3.60435e-18	5.28913e-17	15.3904	10.0573	5.33312		DEK	13.0087	0.23719	1.09188e-38	2.49189e-37	55.052	52.5067	2.54529		SF3B3	8.79166	0.906167	1.47361e-18	4.26576e-17	33.0229	16.1597	16.8632
1190	OXR1	6.73281	0.518768	1.66421e-11	1.85476e-10	11.7568	7.69991	4.05684		NEAT1	15.1061	0.237044	1.47627e-51	4.0249e-50	63.3617	63.1887	0.172957		BANF1	14.4612	0.905076	2.12902e-47	1.73555e-45	72.0576	48.9266	23.1309
1191	RTRAF	18.0394	0.518307	9.56216e-73	3.18399e-71	43.2583	31.0503	12.2079		CASP8	7.69887	0.236141	1.3728e-14	1.64345e-13	38.8511	38.4249	0.426128		LMF2	7.62339	0.904408	2.47094e-14	5.47018e-13	27.265	12.8821	14.383
1192	EHD4	3.1191	0.517894	0.00181402	0.0100374	5.1952	3.36929	1.82591		HLA-B	39.6617	0.235511	0	0	99.8345	99.6552	0.179319		TBC1D1	5.95974	0.903924	2.52643e-09	3.60535e-08	19.729	8.7936	10.9354
1193	AHCY	3.82194	0.517827	0.000132406	0.000863597	6.50901	4.26853	2.24048		RABEP1	2.81996	0.234597	0.00480299	0.0220758	21.6005	21.5571	0.0433388		ARL2	8.81808	0.903505	1.16434e-18	3.40283e-17	32.4301	15.1582	17.2719
1194	AKIRIN1	10.5982	0.517214	3.03653e-26	5.56903e-25	20.1351	13.4473	6.68788		ATP6AP1	3.21109	0.234597	0.00132234	0.00667993	22.3428	22.2536	0.0891519		TMEM209	5.10624	0.903043	3.28626e-07	3.68782e-06	16.5114	7.22582	9.28561
1195	CCNB1IP1	5.07918	0.51716	3.79073e-07	3.22452e-06	8.6036	5.57945	3.02416		COPE	12.5846	0.233358	2.56666e-36	5.65128e-35	52.4586	52.9757	-0.517028		CBFB	6.165	0.901639	7.04841e-10	1.06245e-08	20.3218	8.95361	11.3681
1196	CD69	12.9623	0.517093	2.00209e-38	4.50174e-37	27.5	19.2728	8.22721		CCDC186	3.01624	0.233036	0.00255931	0.0123282	22.2411	22.0812	0.159899		MX1	5.62026	0.901146	1.90668e-08	2.47775e-07	21.5072	11.5983	9.90885
1197	ICAM3	23.0206	0.516714	2.89917e-117	1.27094e-115	66.3514	51.8387	14.5126		RPA2	5.38477	0.232597	7.25358e-08	5.83302e-07	30.4492	30.3634	0.0857494		AC005332.6	3.07782	0.900776	0.0020852	0.0122557	9.06012	3.64078	5.41934
1198	FGFR1OP	3.92926	0.51657	8.52075e-05	0.000569936	6.86937	4.56291	2.30646		SSNA1	4.58417	0.232206	4.55793e-06	3.1579e-05	28.4799	28.7222	-0.242252		ST3GAL4	3.75519	0.900601	0.000173207	0.00127545	11.7697	5.0845	6.68518
1199	GTF2IRD2B	3.11583	0.515838	0.00183426	0.0101379	5.0976	3.27039	1.8272		POLR2B	5.41941	0.231447	5.97955e-08	4.83081e-07	31.4704	31.5771	-0.106683		ATF5	2.98072	0.900401	0.00287575	0.0163464	9.22947	3.97878	5.25068
1200	TP53BP1	5.42992	0.515208	5.63786e-08	5.11035e-07	9.12913	5.89683	3.2323		ATRX	13.3776	0.231112	8.17244e-41	1.93393e-39	58.5981	59.0925	-0.494368		SQLE	4.25198	0.900375	2.11887e-05	0.000183075	13.4632	5.86839	7.59477
1201	FARSB	5.29024	0.515185	1.22156e-07	1.08271e-06	9.24174	6.10152	3.14023		ARHGAP25	8.88839	0.230123	6.19992e-19	8.92071e-18	42.9787	43.1694	-0.190713		FAM122B	4.42254	0.900069	9.75454e-06	8.94496e-05	14.0559	6.11291	7.94298
1202	ZFP36L2	21.0867	0.514911	1.0526e-98	4.17173e-97	58.7913	44.9852	13.8061		PCNX4	2.59587	0.229224	0.00943506	0.0410002	19.5721	19.2676	0.304467		RHEBL1	2.86795	0.89996	0.00413135	0.0226745	8.72142	3.67314	5.04828
1203	RPS20	36.1391	0.514525	5.51391e-286	4.50994e-284	89.1592	80.9756	8.18356		PRR13	17.129	0.228893	9.02704e-66	2.86864e-64	64.5366	65.7265	-1.18986		PFKL	8.90207	0.899685	5.48139e-19	1.62337e-17	34.039	16.8734	17.1655
1204	CARF	4.62156	0.513717	3.80863e-06	2.94891e-05	7.98799	5.25287	2.73512		PSENEN	3.76441	0.228163	0.000166944	0.000964471	24.8652	24.8673	-0.00200231		RBM14	8.36109	0.899643	6.21428e-17	1.61479e-15	31.2447	15.32	15.9247
1205	EXOC1	10.2208	0.513482	1.60023e-24	2.77807e-23	19.6622	13.2702	6.392		SNRPB	11.4587	0.22533	2.1265e-30	4.22079e-29	50.4184	50.2241	0.194317		MBIP	4.07407	0.899415	4.61983e-05	0.000377232	12.5318	5.24092	7.29083
1206	SRSF5	29.8648	0.513262	5.63972e-196	3.49778e-194	85.0225	73.4091	11.6134		TRIP12	3.78778	0.224465	0.000151997	0.000884195	27.1395	27.2671	-0.127605		SEC22C	5.69023	0.898763	1.26866e-08	1.68879e-07	18.3743	7.92341	10.4509
1207	NHP2	16.0573	0.511969	5.08364e-58	1.44248e-56	35.4054	24.4682	10.9372		DPP7	2.90209	0.223907	0.00370679	0.0173849	23.305	23.557	-0.252032		STOML2	9.35086	0.896796	8.69357e-21	2.86347e-19	35.3937	16.8734	18.5203
1208	MATR3.1	16.9067	0.511665	4.01729e-64	1.22397e-62	40.4054	28.946	11.4594		ATP5IF1	14.465	0.222464	2.01581e-47	5.22695e-46	59.5887	60.8027	-1.21405		BLMH	7.07879	0.896517	1.45416e-12	2.79083e-11	24.2168	10.9385	13.2783
1209	DDT	13.847	0.511105	1.32665e-43	3.2239e-42	29.0691	20.0225	9.04653		BZW1	10.5203	0.221804	6.9639e-26	1.24899e-24	48.435	49.1001	-0.665074		TLNRD1	3.38011	0.89589	0.000724572	0.00467834	10.1609	4.17476	5.98612
1210	SNHG1	8.6061	0.510819	7.55895e-18	1.09213e-16	15.9009	10.623	5.27787		PHF11	3.33345	0.220563	0.000857746	0.00445582	25.2033	25.3017	-0.0983936		DPP3	5.74907	0.895449	8.97346e-09	1.21241e-07	18.8823	8.34232	10.54
1211	IFT74	3.29391	0.51079	0.000988058	0.00573539	5.47297	3.54638	1.9266		UGP2	5.53921	0.220507	3.03836e-08	2.51723e-07	32.4917	32.5909	-0.09913		PSMB6	12.8343	0.893724	1.05355e-37	6.55084e-36	65.199	39.0093	26.1896
1212	TRIM59	5.70149	0.510765	1.18762e-08	1.11981e-07	10.0526	6.64198	3.41057		TRIM38	3.27289	0.219907	0.00106455	0.00544767	23.3144	23.1019	0.212566		NSL1	9.11755	0.893353	7.68439e-20	2.39207e-18	34.293	16.3197	17.9733
1213	PSMG4	6.07544	0.509949	1.2365e-09	1.24746e-08	10.473	6.82597	3.647		CEP350	4.79216	0.218783	1.64996e-06	1.19123e-05	31.9645	32.2461	-0.281513		ANKLE2	5.20515	0.89332	1.93841e-07	2.22652e-06	17.1041	7.64473	9.45942
1214	BCAT2	4.38314	0.508857	1.16982e-05	8.60644e-05	7.34985	4.7469	2.60295		PRDX5	13.0542	0.218617	6.01077e-39	1.38083e-37	55.9929	57.1754	-1.18246		AP1S2	8.61322	0.893115	7.10394e-18	1.96763e-16	32.3455	15.7228	16.6227
1215	IFT80	3.12314	0.508694	0.0017893	0.00990964	5.41291	3.58777	1.82514		AP2S1	6.44474	0.218432	1.15801e-10	1.13446e-09	35.3806	35.7975	-0.416917		CALU	6.88488	0.893098	5.7837e-12	1.06314e-10	23.624	10.721	12.9031
1216	UPF3A	16.3665	0.508282	3.31758e-60	9.70741e-59	37.6351	26.7404	10.8947		NDUFA12	10.0794	0.216585	6.81738e-24	1.15394e-22	46.0142	47.1692	-1.15498		YWHAQ	13.6153	0.892505	3.24792e-42	2.249e-40	71.6342	45.6598	25.9744
1217	PIK3R1	18.0518	0.508085	7.64111e-73	2.5478e-71	44.5946	32.2417	12.3529		HCST	23.5182	0.216278	2.65512e-122	1.24215e-120	92.5437	92.6695	-0.125736		TRAF2	4.57998	0.891568	4.65018e-06	4.49063e-05	14.4793	6.19202	8.28724
1218	PACSIN2	6.93262	0.507786	4.13118e-12	4.74745e-11	12.0345	7.82181	4.21273		CRLF3	2.67598	0.21592	0.00745106	0.0330204	20.9905	20.902	0.088537		HNRNPU	14.1605	0.891256	1.60751e-45	1.23992e-43	78.7468	53.1248	25.622
1219	KIAA0355	4.34875	0.507578	1.36917e-05	9.99466e-05	7.18468	4.60201	2.58267		RPS19BP1	5.81443	0.214657	6.08413e-09	5.28302e-08	34.2884	35.0321	-0.743651		NAA50	8.5662	0.891014	1.06959e-17	2.91939e-16	31.9221	15.4585	16.4636
1220	TARBP1	3.14335	0.50755	0.00167025	0.00928829	4.92492	3.07951	1.84542		COX6A1	18.4348	0.214534	6.91025e-76	2.44812e-74	70.1608	71.1813	-1.02054		RBM17	12.0267	0.890565	2.57196e-33	1.3993e-31	56.1389	31.8375	24.3014
1221	ARL3	4.18468	0.507517	2.85572e-05	0.000200765	7.06456	4.58591	2.47865		ABI1	4.28675	0.214282	1.81309e-05	0.000117972	27.6738	27.5291	0.144623		TMEM160	7.41418	0.889941	1.22379e-13	2.56922e-12	25.6562	11.6271	14.0291
1222	HSDL2	6.47147	0.507448	9.70531e-11	1.03935e-09	11.494	7.58952	3.90447		APOBEC3G	10.301	0.213486	6.97103e-25	1.21452e-23	49.9007	51.3206	-1.41989		MAGEF1	2.75455	0.889462	0.00587731	0.0309737	8.4674	3.621	4.8464
1223	NUBPL	2.86882	0.506603	0.00412009	0.0214821	4.88739	3.2129	1.67449		TMED9	9.27226	0.212577	1.82241e-20	2.77794e-19	44.234	45.1072	-0.873191		XRCC4	4.16665	0.888934	3.09108e-05	0.000261151	12.3624	4.89392	7.46848
1224	TTC32	5.03673	0.505501	4.73548e-07	3.99663e-06	8.66366	5.66224	3.00142		UBL5	18.5432	0.211943	9.25769e-77	3.31834e-75	70.6832	72.3398	-1.65662		NOM1	3.21405	0.88659	0.00130878	0.00798306	9.90686	4.23229	5.67457
1225	PHKG2	12.2769	0.504587	1.20503e-34	2.55404e-33	25.0526	17.1477	7.90483		EIF1B	3.57281	0.211582	0.00035317	0.00194403	25.7967	25.9706	-0.173932		CEP89	3.62401	0.886545	0.000290072	0.0020446	11.2616	4.83279	6.42885
1226	MGST2	5.54633	0.504326	2.91721e-08	2.69436e-07	9.71471	6.3821	3.33262		ATP6V1F	7.61324	0.211268	2.67299e-14	3.13681e-13	40.3712	41.3144	-0.943234		ADK	6.63656	0.886281	3.21084e-11	5.54256e-10	22.1846	9.73571	12.4489
1227	SLC38A1	20.1284	0.503516	4.16106e-90	1.55794e-88	57.7628	44.286	13.4768		MT-ND4L	21.0762	0.210359	1.31462e-98	5.3583e-97	98.1962	97.6898	0.506403		ARL6IP4	13.8703	0.886027	9.59114e-44	6.93692e-42	74.9365	48.3369	26.5996
1228	NAMPT	4.36952	0.502692	1.24521e-05	9.13077e-05	7.13964	4.54451	2.59513		WASF2	10.0486	0.209549	9.31849e-24	1.56857e-22	49.052	50.031	-0.979023		ACAT1	4.28745	0.885758	1.80737e-05	0.000158179	13.1245	5.40633	7.71814
1229	RALA	12.1442	0.502146	6.16145e-34	1.2902e-32	24.512	16.6808	7.83116		SUMO3	2.6738	0.209414	0.0074998	0.0332183	22.5272	22.7088	-0.181592		SMG9	2.98567	0.885546	0.00282958	0.0160915	9.14479	3.88889	5.2559
1230	LSM2	15.9992	0.501225	1.29511e-57	3.66208e-56	37.0871	26.2551	10.8319		SPCS2	8.25092	0.20937	1.57182e-16	2.06087e-15	42.9125	43.7418	-0.829281		VBP1	8.55591	0.885119	1.16944e-17	3.18836e-16	31.8374	15.151	16.6864
1231	RHOH	11.3478	0.501169	7.60949e-30	1.48855e-28	23.2357	16.0231	7.21265		SH2D1B	14.6988	0.208949	6.55828e-49	1.7413e-47	64.2435	65.5886	-1.34508		AFG3L2	6.87702	0.884854	6.11165e-12	1.11958e-10	23.7087	10.8432	12.8655
1232	CALM2	24.6056	0.501118	1.10047e-133	5.19821e-132	74.6772	61.344	13.3331		ZC3H13	5.19563	0.208764	2.04029e-07	1.58124e-06	34.7352	35.2872	-0.551997		PPIH	9.30367	0.884315	1.35675e-20	4.42104e-19	36.4945	17.9396	18.5549
1233	RDX	6.94942	0.500926	3.66787e-12	4.22699e-11	12.455	8.25188	4.20307		ELOVL1	2.94563	0.207856	0.00322301	0.0152955	23.9669	24.3707	-0.40383		EIF2S1	8.41972	0.884276	3.77392e-17	9.94439e-16	32.1761	15.9241	16.252
1234	TRIT1	2.57534	0.500663	0.0100143	0.0486327	4.43694	2.93462	1.50232		LRPAP1	4.37337	0.207588	1.22341e-05	8.1075e-05	29.1844	29.5083	-0.323913		TMEM39B	3.72892	0.884001	0.000192298	0.001405	11.6003	4.93168	6.66866
1235	EIF3F	24.019	0.499844	1.76167e-127	8.10168e-126	71.9595	58.5014	13.458		CLIC1	23.3819	0.205833	6.53043e-121	2.9976e-119	87.7423	88.7318	-0.989495		NHP2	11.0649	0.883591	1.85609e-28	8.2106e-27	48.7722	26.5714	22.2008
1236	GATD3B	9.05729	0.499771	1.33736e-19	2.05011e-18	16.7117	11.0531	5.65861		HIST1H1C	5.38964	0.205256	7.05989e-08	5.67913e-07	31.0993	29.9083	1.19101		ATP2A2	5.48988	0.883272	4.02199e-08	5.02471e-07	18.2049	8.21108	9.99384
1237	AC118549.1	7.64139	0.499557	2.14885e-14	2.74076e-13	13.994	9.31901	4.67498		AKR1B1	3.16557	0.204612	0.00154781	0.00773238	24.9976	25.2948	-0.297171		SRSF7	14.1566	0.883014	1.69942e-45	1.30257e-43	75.3599	50.4711	24.8888
1238	COX5A	20.7478	0.499367	1.28462e-95	4.99383e-94	59.2267	45.4152	13.8115		WAS	9.6804	0.204164	3.65294e-22	5.8423e-21	48.7376	49.6586	-0.921056		RPA2	11.4705	0.882785	1.85508e-30	8.83122e-29	52.9213	29.9497	22.9716
1239	METTL15	4.89714	0.49932	9.7242e-07	7.95361e-06	8.61862	5.69904	2.91958		VPS4B	8.03015	0.201294	9.73552e-16	1.23014e-14	43.1324	43.9418	-0.809409		RTL6	2.99081	0.882139	0.00278237	0.0158632	8.97544	3.7073	5.26815
1240	POGLUT1	8.00533	0.498676	1.19147e-15	1.5974e-14	14.5646	9.62719	4.93737		GYPC	8.51564	0.199869	1.65674e-17	2.26437e-16	45.0733	45.6175	-0.544258		COX5A	13.9435	0.881739	3.44547e-44	2.52951e-42	72.3116	48.1517	24.1599
1241	EIF4EBP1	3.8684	0.498035	0.000109554	0.000722668	6.35886	4.07304	2.28582		GPS2	4.73019	0.199377	2.24311e-06	1.59771e-05	32.6312	33.3908	-0.759595		CPSF6	8.80008	0.881356	1.36724e-18	3.97199e-17	32.8535	15.721	17.1326
1242	RPL28	88.5263	0.497932	0	0	98.0631	99.3606	-1.29758		ZNHIT1	5.48546	0.199164	4.12391e-08	3.36851e-07	34.6336	35.37	-0.736405		SLC25A1	4.36354	0.881335	1.27974e-05	0.000114973	13.9712	6.13988	7.83133
1243	NSUN4	3.11177	0.497892	0.00185971	0.0102716	5.27778	3.45208	1.8257		KAT6A	3.03853	0.198935	0.00237738	0.0115019	24.6217	24.75	-0.128268		RAVER1	5.11594	0.880627	3.12183e-07	3.51625e-06	16.6808	7.39302	9.28775
1244	GNL3	10.3782	0.497098	3.11695e-25	5.53736e-24	20.1051	13.5668	6.53826		ARL6IP5	16.4801	0.19876	5.10311e-61	1.54898e-59	67.5248	69.4987	-1.97383		NIPSNAP3A	4.01272	0.878802	6.00219e-05	0.000479192	12.8704	5.69399	7.17645
1245	ILF3-DT	8.99977	0.496447	2.26181e-19	3.42844e-18	17.2147	11.6327	5.58205		CLTA	4.00876	0.19875	6.10391e-05	0.00037157	29.2435	29.9083	-0.664783		MAPK9	3.03896	0.878631	0.002374	0.0137542	9.22947	3.86552	5.36395
1246	HIST3H2A	5.64096	0.496399	1.69104e-08	1.58042e-07	9.88739	6.49249	3.3949		FTL	24.0519	0.198457	7.96903e-128	3.86157e-126	92.3522	93.5246	-1.17234		PBRM1	9.22765	0.878371	2.7664e-20	8.80263e-19	35.9018	17.8335	18.0683
1247	RPL23A	62.8935	0.496078	0	0	96.3739	96.4145	-0.040652		CCDC12	8.02221	0.198445	1.03864e-15	1.31034e-14	42.4752	43.6384	-1.16319		TPRKB	7.93523	0.877121	2.10109e-15	4.98656e-14	28.5351	13.1374	15.3978
1248	SPIN4	2.66782	0.495906	0.00763461	0.0378454	4.53453	2.97831	1.55622		PTMA	24.4732	0.198293	2.8473e-132	1.40771e-130	99.305	97.9519	1.3531		MRPL52	11.2905	0.877047	1.46147e-29	6.78511e-28	51.6511	28.0151	23.636
1249	OMA1	5.49211	0.49578	3.97155e-08	3.63782e-07	9.54955	6.25331	3.29624		ACTN4	10.8118	0.197678	3.0283e-27	5.62162e-26	56.2813	57.4995	-1.21816		IFRD2	5.37884	0.876979	7.49684e-08	9.04593e-07	18.2049	8.3657	9.83922
1250	GTPBP3	2.57282	0.495499	0.0100873	0.0489583	4.21171	2.70693	1.50478		TBCB	6.31908	0.197398	2.63125e-10	2.51902e-09	37.4657	38.7077	-1.24195		HSPA14	3.2853	0.876772	0.00101876	0.0063735	9.99153	4.18195	5.80958
1251	LINC02256	16.5991	0.494471	7.07742e-62	2.10629e-60	40.6832	29.1599	11.5233		SEPTIN1	8.81792	0.197327	1.16602e-18	1.66592e-17	47.2766	48.4036	-1.12696		NEDD1	5.39625	0.876123	6.80481e-08	8.25587e-07	18.1202	8.23085	9.88938
1252	TMEM80	7.42077	0.494388	1.16437e-13	1.43844e-12	13.3784	8.81304	4.56533		ACAP2	9.93525	0.196465	2.92446e-23	4.83916e-22	49.5366	50.5758	-1.03918		ITPRIPL1	3.75622	0.875909	0.000172497	0.00127138	12.0237	5.33801	6.6857
1253	AC073896.2	2.68964	0.494101	0.00715281	0.0356165	4.45946	2.88862	1.57084		SARS	3.53769	0.196295	0.000403639	0.00220244	27.617	28.1705	-0.55345		TESC	4.11612	0.875408	3.85306e-05	0.000319764	12.7858	5.38116	7.40462
1254	RPL7A	74.4202	0.493343	0	0	97.3799	98.1486	-0.768737		TMCO1	4.64023	0.196237	3.48013e-06	2.43679e-05	31.7352	32.4116	-0.676333		TRIM24	4.11498	0.875055	3.87218e-05	0.000321131	13.0398	5.6886	7.3512
1255	FTX	8.03319	0.492742	9.49689e-16	1.27536e-14	16.1486	11.244	4.90466		MGAT1	2.89792	0.194831	0.00375642	0.0175838	26.156	26.943	-0.786941		ITGB1BP1	10.4711	0.87484	1.17277e-25	4.68608e-24	45.3006	24.0687	21.2319
1256	LARP1B	4.06772	0.492257	4.74756e-05	0.000326423	6.96697	4.56521	2.40175		ABCF1	4.36434	0.194265	1.27506e-05	8.42458e-05	32.643	33.3012	-0.658126		MUTYH	5.34676	0.874826	8.95433e-08	1.07039e-06	17.1041	7.31571	9.78844
1257	CDIP1	11.4771	0.491724	1.71932e-30	3.42375e-29	23.2583	15.8391	7.41916		FCER1G	24.0741	0.192526	4.6669e-128	2.26595e-126	88.7069	90.7179	-2.01103		CASP7	3.77851	0.874561	0.000157772	0.00117278	12.0237	5.28047	6.74323
1258	PEX5	2.96156	0.491237	0.00306084	0.0163823	4.85736	3.1186	1.73875		SETD2	3.27308	0.192503	0.00106381	0.00544662	27.3759	27.7015	-0.325651		KCTD20	7.1183	0.874056	1.09267e-12	2.12212e-11	24.8942	11.5174	13.3767
1259	OSER1-DT	4.21089	0.491134	2.54369e-05	0.000180232	7.02703	4.51922	2.50781		BRK1	11.1392	0.191912	8.08353e-29	1.54896e-27	51.6903	53.3549	-1.66463		AGPS	4.14735	0.873699	3.36347e-05	0.000282499	13.1245	5.67062	7.45385
1260	FDX2	3.30522	0.490944	0.000949019	0.00552457	5.48799	3.54178	1.94621		NSD1	3.38747	0.191873	0.000705402	0.00370709	28.5366	29.2118	-0.675135		POLR2H	7.79897	0.87352	6.2414e-15	1.43517e-13	27.6884	12.7149	14.9735
1261	REV3L	7.05295	0.49055	1.75168e-12	2.05266e-11	12.958	8.68655	4.27141		SAR1A	2.58801	0.189969	0.00965318	0.0418659	24.3995	24.9707	-0.571164		DESI2	4.91812	0.873127	8.73787e-07	9.23177e-06	15.2413	6.32866	8.91266
1262	ARHGAP21	2.87009	0.489858	0.00410349	0.0214035	4.93243	3.25659	1.67584		OTUB1	7.82076	0.188622	5.25041e-15	6.40829e-14	43.0331	44.2866	-1.2535		LGALS9	8.80384	0.871888	1.32216e-18	3.85021e-17	34.3776	17.206	17.1716
1263	ABCE1	9.66061	0.489376	4.43225e-22	7.24558e-21	18.9114	12.8355	6.07592		SNX6	8.89384	0.187658	5.90306e-19	8.51368e-18	47.7069	49.0242	-1.31735		WDYHV1	2.86497	0.870916	0.00417045	0.0228582	8.72142	3.66775	5.05368
1264	MRPL45	6.03153	0.488762	1.62413e-09	1.6264e-08	10.7282	7.07895	3.64927		RAB29	8.01319	0.187357	1.1177e-15	1.40571e-14	45.4326	46.4796	-1.04693		FAM76B	5.57143	0.870283	2.52656e-08	3.24289e-07	18.1202	7.91082	10.2094
1265	ORAI3	3.40366	0.488267	0.000664897	0.00395852	5.54805	3.54178	2.00627		PRRC2B	2.54249	0.187319	0.0110065	0.0473145	25.8605	26.5223	-0.661789		NFATC2IP	8.17249	0.870043	3.02093e-16	7.58313e-15	30.906	15.2733	15.6327
1266	MECR	2.65174	0.488059	0.00800773	0.0395102	4.45195	2.90242	1.54953		SNRK	4.0201	0.187047	5.81737e-05	0.000355548	30.3664	30.7772	-0.410758		CHD1L	4.19	0.869488	2.78954e-05	0.000236907	13.4632	5.95829	7.50488
1267	PLCL2	11.1865	0.487312	4.7468e-29	9.19702e-28	23.0255	15.892	7.13353		BUD31	3.51662	0.18663	0.000437083	0.00237165	28.7234	29.7014	-0.977996		CAMTA1	5.89199	0.868699	3.81569e-09	5.3389e-08	19.3903	8.39266	10.9977
1268	CNNM2	2.65004	0.487023	0.0080482	0.0397018	4.28679	2.73683	1.54996		RIN3	3.8602	0.186214	0.000113296	0.000668316	32.1017	33.1632	-1.06158		LBR	12.2274	0.868147	2.21821e-34	1.25154e-32	62.9128	39.5685	23.3443
1269	INTS5	4.39224	0.487009	1.12191e-05	8.26646e-05	7.53754	4.92399	2.61355		CALM3	6.49466	0.185893	8.32188e-11	8.22536e-10	39.0567	39.2318	-0.17504		PSMB5	6.70347	0.867694	2.03524e-11	3.57142e-10	23.4547	10.8252	12.6295
1270	CDC16	7.53709	0.485903	4.8059e-14	6.03498e-13	14.0541	9.41101	4.64305		RASSF1	7.91729	0.184676	2.42733e-15	3.00935e-14	44.9504	46.2589	-1.30852		ATG3	9.23783	0.867364	2.51556e-20	8.03594e-19	36.8332	18.2884	18.5448
1271	HSPE1	15.668	0.48583	2.50248e-55	6.92343e-54	36.967	26.1999	10.767		SUMF2	2.76782	0.183149	0.00564329	0.0256479	25.4539	26.0258	-0.571891		GSS	6.82416	0.867132	8.84438e-12	1.60277e-10	23.5394	10.6814	12.858
1272	SMIM20	6.52134	0.485585	6.96809e-11	7.50841e-10	11.4715	7.49293	3.97854		FTH1	22.6525	0.181525	1.31676e-113	5.8567e-112	91.4634	92.4281	-0.964751		PDIA6	12.2979	0.866903	9.29845e-35	5.35793e-33	61.05	35.365	25.685
1273	LETMD1	8.75906	0.485343	1.96881e-18	2.90835e-17	17.2673	11.8489	5.41841		CIB1	7.25438	0.181519	4.03515e-13	4.49304e-12	43.5556	45.059	-1.50341		NUDCD1	4.53275	0.865968	5.8221e-06	5.54645e-05	14.3946	6.18483	8.20976
1274	CCDC88A	4.48333	0.483627	7.34889e-06	5.53529e-05	8.22823	5.58175	2.64648		FDFT1	2.80852	0.179218	0.00497705	0.0228071	26.7707	27.605	-0.834307		AIDA	5.8105	0.865944	6.22858e-09	8.53375e-08	19.475	8.72348	10.7515
1275	EOMES	13.6174	0.483367	3.1552e-42	7.51023e-41	29.497	20.4986	8.99839		NDUFS2	2.96614	0.179185	0.0030156	0.0143896	27.5579	28.467	-0.909083		BAD	6.86743	0.865745	6.53665e-12	1.19433e-10	23.624	10.7407	12.8833
1276	OXA1L	13.6643	0.482338	1.6598e-42	3.9624e-41	30.6757	21.5956	9.08004		SON	20.1029	0.17824	6.96409e-90	2.71155e-88	85.2128	86.925	-1.71227		TTF1	6.62687	0.865448	3.42872e-11	5.89362e-10	23.116	10.703	12.413
1277	GIMAP2	14.9282	0.481962	2.16123e-50	5.67037e-49	35.3679	25.1788	10.1891		ZMAT2	3.80908	0.178154	0.000139483	0.000815682	31.4799	32.6805	-1.2006		ANKRD36B	8.88345	0.865199	6.48185e-19	1.91269e-17	34.801	17.6699	17.1311
1278	SEPTIN6	22.2815	0.481891	5.59008e-110	2.3904e-108	73.2282	59.5248	13.7034		ANKRD36C	2.60802	0.17722	0.00910684	0.03968	23.2128	22.957	0.255729		UHRF1BP1	2.74623	0.865178	0.00602837	0.0316603	8.72142	3.90867	4.81276
1279	NME3	12.3934	0.481339	2.83742e-35	6.0826e-34	26.3889	18.2333	8.15564		EHD1	3.23402	0.175899	0.00122059	0.00619292	29.8889	30.9634	-1.07449		GSTP1	19.0151	0.865046	1.27942e-80	2.18074e-78	90.2625	75.7767	14.4858
1280	TRABD	16.2188	0.479115	3.71475e-59	1.07918e-57	40.473	29.3301	11.1429		COPS9	7.58085	0.175502	3.43291e-14	4.00928e-13	43.5957	44.8728	-1.27702		RPLP0	22.7298	0.864841	2.27427e-114	6.15922e-112	96.4437	89.2269	7.21679
1281	NEK4	3.22285	0.47756	0.00126922	0.00721791	5.58559	3.69127	1.89432		MOB1A	6.48644	0.175442	8.78869e-11	8.6727e-10	41.2908	42.6109	-1.32007		NUTF2	11.2316	0.864777	2.85358e-29	1.30985e-27	51.3971	27.8137	23.5834
1282	RPL6	69.6422	0.477447	0	0	97.3348	97.7599	-0.425106		SAP30BP	2.67778	0.175421	0.00741123	0.0328618	25.9622	26.6464	-0.684263		TMEM38B	2.59677	0.864688	0.00941054	0.0471766	7.95936	3.39266	4.56669
1283	GTF2H1	6.91916	0.477288	4.54322e-12	5.21359e-11	12.8829	8.65205	4.23083		TERF2IP	2.94083	0.175047	0.00327331	0.0155131	28.0804	28.9842	-0.90383		SMARCA4	7.16266	0.863628	7.91267e-13	1.55535e-11	25.3175	11.8393	13.4783
1284	PIH1D1	13.3939	0.477219	6.56004e-41	1.53597e-39	29.6321	20.6688	8.96333		TMBIM6	14.4793	0.175005	1.63678e-47	4.25772e-46	65.3073	67.6298	-2.32249		C20orf27	5.66229	0.863477	1.49362e-08	1.96893e-07	18.967	8.48975	10.4772
1285	MYBBP1A	4.75748	0.476676	1.96028e-06	1.5599e-05	8.25826	5.41846	2.8398		NCOR1	10.4214	0.172935	1.98037e-25	3.51562e-24	54.6572	56.4858	-1.82855		DERA	5.87968	0.861367	4.11058e-09	5.73177e-08	20.1524	9.2251	10.9273
1286	TRMO	3.85197	0.476363	0.00011717	0.000768958	6.64414	4.36053	2.28362		RNASEH2C	2.64944	0.172647	0.00806264	0.0354984	26.7163	27.5567	-0.840408		UQCRQ	13.5197	0.861323	1.19689e-41	8.14891e-40	73.1583	48.4142	24.7441
1287	OCIAD1	17.2468	0.475451	1.18327e-66	3.70708e-65	46.8093	34.6772	12.1321		SEPTIN7	19.3531	0.172586	1.91834e-83	7.24925e-82	81.5201	83.3184	-1.7983		CLTA	11.0826	0.860969	1.52464e-28	6.79372e-27	51.9898	28.9338	23.056
1288	METTL17	10.5663	0.475392	4.26881e-26	7.78802e-25	21.7793	15.0181	6.76123		ERCC5	2.75434	0.172218	0.00588101	0.0266339	26.9764	27.6188	-0.642426		RNPS1	12.837	0.860365	1.01782e-37	6.34485e-36	67.6545	41.219	26.4355
1289	CD37	24.9445	0.474884	2.44983e-137	1.18712e-135	82.973	70.7136	12.2593		MYDGF	4.10089	0.170861	4.11568e-05	0.000255857	32.4917	33.5908	-1.09906		TELO2	4.98943	0.860169	6.05588e-07	6.53992e-06	15.4953	6.40956	9.08578
1290	FARS2	4.69703	0.474465	2.63968e-06	2.07547e-05	8.5961	5.79563	2.80046		NEDD8	9.85546	0.170819	6.49193e-23	1.06198e-21	51.2246	53.0239	-1.79934		AKT1	7.00703	0.859163	2.43439e-12	4.59967e-11	24.2168	10.9529	13.2639
1291	ARFIP1	8.75646	0.473812	2.01484e-18	2.97454e-17	17.1922	11.7293	5.46293		IK	5.45514	0.169369	4.89346e-08	3.9771e-07	39.3262	40.811	-1.48474		MROH1	2.77798	0.858667	0.00546972	0.0290835	8.1287	3.24344	4.88527
1292	NIT2	7.03183	0.473008	2.03839e-12	2.38177e-11	13.476	9.17642	4.29955		GIMAP5	7.58769	0.168852	3.25652e-14	3.80692e-13	47.3333	48.2243	-0.890927		KNOP1	5.62402	0.858595	1.86563e-08	2.43301e-07	19.1363	8.80439	10.3319
1293	NINJ1	4.82905	0.472279	1.37189e-06	1.1076e-05	8.68619	5.79563	2.89055		MIA2	2.59921	0.168724	0.00934375	0.0406396	27.1348	27.9636	-0.828837		PSMG3	5.65209	0.858315	1.58509e-08	2.08163e-07	18.5436	8.11938	10.4242
1294	TMEM185A	3.8182	0.472238	0.000134428	0.000876081	6.65916	4.39502	2.26414		TAOK3	8.42494	0.167887	3.60934e-17	4.85776e-16	49.8652	51.562	-1.69671		PHF6	7.91872	0.858082	2.39959e-15	5.65644e-14	29.2125	13.8817	15.3308
1295	SLC35D1	2.86773	0.471051	0.00413431	0.0215504	5.28529	3.60617	1.67911		MRFAP1L1	3.18337	0.167501	0.00145573	0.00730834	30.0378	31.1978	-1.16002		PLIN3	4.96767	0.855471	6.77633e-07	7.28568e-06	17.2735	8.30457	8.96893
1296	DOCK10	15.079	0.471023	2.22773e-51	5.92134e-50	38.9264	28.7942	10.1322		COX6C	15.2848	0.1649	9.64982e-53	2.65768e-51	69.9385	71.8847	-1.94616		MLEC	8.05484	0.854569	7.95811e-16	1.93584e-14	30.5673	15.1151	15.4522
1297	RALGAPA2	3.55676	0.470462	0.000375464	0.00231582	6.2012	4.10064	2.10056		IL2RG	21.1376	0.164769	3.58555e-99	1.46389e-97	86.6099	88.9663	-2.35635		RBMX	11.5549	0.854301	6.97181e-31	3.41913e-29	57.663	34.3294	23.3336
1298	IFRD2	6.28025	0.470301	3.38026e-10	3.50747e-09	11.509	7.67002	3.83899		ANKRD44	8.29329	0.163627	1.10161e-16	1.45453e-15	49.1844	50.5344	-1.35005		RUFY1	4.80921	0.853632	1.51528e-06	1.55772e-05	15.4107	6.69723	8.71344
1299	CUTA	19.7933	0.470115	3.39799e-87	1.24545e-85	61.8619	48.2487	13.6132		DYNLL1	8.15936	0.162762	3.36801e-16	4.34578e-15	50.6856	52.2929	-1.60737		MAK16	3.33036	0.852781	0.000867336	0.00551394	10.9229	5.0036	5.91935
1300	BSCL2	6.07856	0.470109	1.21264e-09	1.22439e-08	10.7583	7.05596	3.7023		TMEM50A	8.66482	0.162513	4.52221e-18	6.29854e-17	48.9173	50.8241	-1.90682		GIT1	3.15145	0.852571	0.00162464	0.00973428	9.82218	4.25387	5.56832
1301	TRIM35	3.45933	0.469748	0.000541525	0.0032663	5.98348	3.93965	2.04383		TADA3	3.60204	0.159742	0.000315727	0.00175098	33.6005	35.2734	-1.67296		TPR	13.2775	0.851331	3.12668e-40	2.03769e-38	75.0212	50.3434	24.6778
1302	AP006621.3	2.87315	0.469479	0.00406401	0.0212339	4.95495	3.27039	1.68456		NOP10	5.50341	0.159661	3.72524e-08	3.05721e-07	38.9598	40.6248	-1.66497		ZFP91	7.14448	0.851326	9.034e-13	1.76863e-11	25.3175	11.8285	13.489
1303	C17orf49	18.2508	0.469	2.0405e-74	6.88852e-73	53.1757	40.7695	12.4061		ATP6V0E1	10.8132	0.157555	2.98247e-27	5.54498e-26	56.0355	58.6994	-2.66394		OIP5-AS1	10.8855	0.850954	1.35158e-27	5.85141e-26	48.4335	25.9547	22.4788
1304	RAMP1	10.862	0.46893	1.74951e-27	3.30307e-26	22.8679	15.9541	6.91377		RABAC1	7.23625	0.15749	4.61277e-13	5.10821e-12	46.0615	47.8381	-1.77661		ENTPD1-AS1	3.88865	0.850918	0.000100804	0.000776055	12.6164	5.66703	6.9494
1305	GBP4	15.5604	0.468775	1.3516e-54	3.70989e-53	39.4294	28.8172	10.6122		TYROBP	17.9518	0.156714	4.64458e-72	1.58776e-70	97.0709	96.3451	0.725842		USP22	6.60536	0.850737	3.96545e-11	6.78273e-10	22.4386	10.0431	12.3955
1306	MIF	26.5858	0.468042	9.90521e-156	5.27139e-154	84.4595	73.5586	10.9009		CTSS	5.6599	0.156168	1.51458e-08	1.28323e-07	41.1489	42.5695	-1.42054		MYCBP	7.32139	0.85068	2.4542e-13	5.02678e-12	26.4183	12.3858	14.0325
1307	PRCP	8.51294	0.467798	1.69571e-17	2.4284e-16	17.1471	11.8075	5.33969		VAMP2	13.9031	0.1559	6.06699e-44	1.49825e-42	68.1442	70.8227	-2.67849		TIMM50	6.33435	0.849561	2.3834e-10	3.7407e-09	21.7612	9.88673	11.8745
1308	EIF3D	17.4529	0.467597	3.27461e-68	1.04607e-66	48.1607	35.9352	12.2254		PAFAH1B1	3.38768	0.155869	0.000704874	0.00370511	31.7163	32.9081	-1.19176		MPST	7.66734	0.849521	1.75602e-14	3.92673e-13	28.0271	13.3118	14.7153
1309	HEBP2	4.69374	0.467222	2.68253e-06	2.1083e-05	8.17568	5.36786	2.80781		ARPC3	18.3412	0.155707	3.8828e-75	1.36172e-73	79.052	81.622	-2.56995		EXOC6	5.89401	0.849505	3.76941e-09	5.27717e-08	20.3218	9.42647	10.8953
1310	LYRM1	4.78197	0.466901	1.73588e-06	1.38768e-05	8.52102	5.65534	2.86568		TWF2	5.26341	0.155661	1.41407e-07	1.11075e-06	38.818	40.5765	-1.75855		SNRPD3	12.1912	0.849234	3.46246e-34	1.94456e-32	63.5902	38.6695	24.9206
1311	NUAK2	4.77413	0.466754	1.80488e-06	1.44048e-05	8.53604	5.66914	2.86689		ADAR	3.97973	0.155311	6.89923e-05	0.000417172	35.7872	37.2871	-1.49985		ADI1	6.61562	0.848996	3.69987e-11	6.34627e-10	23.2007	10.7443	12.4563
1312	RPS29	63.6208	0.466372	0	0	96.952	97.9922	-1.04027		PRKACB	7.22477	0.154647	5.01939e-13	5.53837e-12	47.7565	49.7276	-1.9711		PPT1	5.24816	0.84886	1.53626e-07	1.78734e-06	17.6122	8.00072	9.61147
1313	RPL27A	43.4573	0.466312	0	0	94.2117	91.1433	3.06845		B2M	35.7818	0.154092	2.11976e-280	1.794e-278	99.9007	99.8483	0.0524229		TARDBP	9.40454	0.848099	5.22561e-21	1.74001e-19	38.6113	19.8274	18.7839
1314	NACA	48.5481	0.465809	0	0	95.518	93.1372	2.38079		RAB1B	5.15768	0.15268	2.50026e-07	1.9267e-06	39.3735	41.3075	-1.93397		AARS	4.74135	0.847855	2.12302e-06	2.14271e-05	15.6647	7.0676	8.59709
1315	TSPYL4	3.09955	0.465419	0.00193812	0.0106757	5.51802	3.69587	1.82215		CAPZA1	4.99817	0.152135	5.78759e-07	4.35795e-06	38.3121	39.8662	-1.55416		PTGES3	14.0842	0.846824	4.74745e-45	3.58249e-43	75.3599	52.8281	22.5317
1316	PPA2	9.04501	0.465389	1.49649e-19	2.28974e-18	18.3408	12.6446	5.69624		NDUFA13	12.2409	0.151501	1.87961e-34	4.01873e-33	62.5059	64.8438	-2.33789		TIMM17A	7.1316	0.846609	9.92067e-13	1.9329e-11	26.1643	12.4811	13.6831
1317	TIMMDC1	8.42487	0.464352	3.61144e-17	5.11775e-16	16.7568	11.474	5.28278		STXBP2	2.5919	0.151164	0.00954474	0.0414104	29.8511	31.3565	-1.50539		GXYLT1	2.78973	0.845485	0.00527522	0.0281627	8.89077	3.98777	4.903
1318	CDR2	2.86721	0.463881	0.00414108	0.0215795	5.21021	3.53028	1.67993		MBP	9.64584	0.150173	5.11923e-22	8.13934e-21	58.2719	60.1614	-1.8895		NDUFA2	12.1358	0.845311	6.82334e-34	3.80577e-32	63.8442	38.6965	25.1477
1319	NIPSNAP2	6.66279	0.463569	2.68674e-11	2.95918e-10	12.3423	8.26568	4.07666		ZFP36L1	7.59617	0.149631	3.05015e-14	3.57081e-13	51.4421	53.7204	-2.27835		GNPNAT1	3.27664	0.844989	0.0010505	0.0065519	10.4149	4.59008	5.82483
1320	TMEM173	13.4109	0.463386	5.21933e-41	1.22441e-39	34.7072	26.5748	8.13238		COPS6	2.99954	0.147913	0.00270391	0.0129837	29.6832	30.8048	-1.12156		CTCF	7.99536	0.844972	1.29194e-15	3.10245e-14	30.398	14.9658	15.4321
1321	MCRS1	11.4759	0.463162	1.74442e-30	3.47089e-29	24.8799	17.3754	7.50447		COX6B1	13.6566	0.14664	1.84475e-42	4.45629e-41	70.8014	72.595	-1.79358		MMUT	3.25214	0.843528	0.00114541	0.00708764	10.3302	4.55951	5.77072
1322	DYNLT3	6.86615	0.462871	6.59601e-12	7.53379e-11	13.3634	9.14422	4.21914		CDC42	16.2548	0.145669	2.06595e-59	6.20143e-58	76.8416	79.3394	-2.49775		MBD2	4.97277	0.843455	6.60034e-07	7.1113e-06	16.4268	7.34808	9.07868
1323	TMEM87B	8.3119	0.462598	9.41818e-17	1.31251e-15	16.9219	11.7546	5.16736		ATP5ME	9.17546	0.145239	4.49661e-20	6.76545e-19	55.4492	57.7064	-2.25719		PELP1	5.14347	0.842832	2.69708e-07	3.06046e-06	16.6808	7.26178	9.419
1324	THUMPD2	5.75515	0.462525	8.65628e-09	8.26109e-08	10.8709	7.39403	3.47684		SRSF4	3.19117	0.144649	0.001417	0.00712565	32.7116	34.1149	-1.4033		RNF145	4.79542	0.842654	1.62335e-06	1.66041e-05	16.7655	8.07983	8.68563
1325	TSTD1	17.5378	0.462399	7.37267e-69	2.377e-67	48.5586	35.9789	12.5796		NDUFA1	11.2606	0.143869	2.05281e-29	3.99962e-28	59.9693	62.6095	-2.64021		CCDC137	7.12056	0.842618	1.07492e-12	2.09099e-11	26.2489	12.6843	13.5647
1326	PRR3	3.73192	0.462244	0.000190027	0.00121599	6.997	4.7883	2.2087		NDUFA3	9.54157	0.143286	1.40682e-21	2.21797e-20	55.9527	58.4373	-2.48463		SYNC	5.97407	0.842576	2.31401e-09	3.31775e-08	20.5758	9.43725	11.1385
1327	SKAP2	13.0839	0.46193	4.0702e-39	9.23715e-38	29.7898	21.1311	8.65872		ABRACL	4.61028	0.142696	4.02119e-06	2.79956e-05	38.5059	40.4455	-1.93958		SMARCB1	9.27734	0.842311	1.73762e-20	5.64703e-19	38.3573	19.484	18.8733
1328	PHF1	4.54577	0.461638	5.47346e-06	4.17951e-05	8.003	5.27357	2.72944		MRPL20	4.46376	0.142549	8.0533e-06	5.43141e-05	37.4823	39.0939	-1.61159		ABHD5	4.3615	0.841393	1.29175e-05	0.00011601	14.4793	6.60374	7.87552
1329	SUCLG2	10.7707	0.461077	4.73459e-27	8.85655e-26	22.5225	15.5217	7.0008		MT-CO3	12.8986	0.141942	4.58463e-38	1.03853e-36	99.0118	98.7656	0.246218		UBE2A	9.04281	0.841347	1.52696e-19	4.65226e-18	35.3091	17.215	18.094
1330	WDR12	3.95605	0.459779	7.61983e-05	0.000512913	7.02703	4.68021	2.34682		STK38	7.56765	0.140938	3.80035e-14	4.43417e-13	51.695	54.0583	-2.36331		HNRNPL	10.0542	0.841262	8.79941e-24	3.29457e-22	41.9136	21.548	20.3656
1331	CTBS	8.44709	0.459742	2.98657e-17	4.257e-16	17.0721	11.7799	5.29221		MT-ND6	8.97846	0.140835	2.74586e-19	4.01004e-18	75.1844	75.8844	-0.700025		GPHN	2.81634	0.841251	0.0048574	0.0261819	8.89077	3.92125	4.96952
1332	MALT1	6.53823	0.459695	6.22521e-11	6.72875e-10	12.5375	8.54396	3.99358		SMCHD1	4.43501	0.140698	9.20701e-06	6.17194e-05	38.948	40.1972	-1.24924		ARHGAP21	2.69923	0.840461	0.00695001	0.035943	8.29805	3.55088	4.74717
1333	APIP	6.66794	0.459676	2.59417e-11	2.8598e-10	12.6126	8.52326	4.08935		RSF1	4.57125	0.140295	4.84823e-06	3.34856e-05	40.0165	42.0316	-2.01504		TNPO2	2.62865	0.840454	0.00857248	0.0433048	8.1287	3.50773	4.62097
1334	FAM111A-DT	3.51747	0.458981	0.000435685	0.00266819	6.24625	4.16044	2.08581		PPIA	18.1982	0.140057	5.33725e-74	1.85314e-72	91.7636	92.3936	-0.630035		C2CD3	4.01951	0.840034	5.83198e-05	0.000467594	13.7172	6.49047	7.22672
1335	C12orf45	5.01315	0.458761	5.35472e-07	4.4959e-06	8.85886	5.84853	3.01033		LAIR1	3.82192	0.139207	0.000132415	0.000775653	36.7258	38.3008	-1.57504		TMEM189	4.73912	0.839515	2.14646e-06	2.16458e-05	16.4268	7.7562	8.67055
1336	SFMBT1	2.80918	0.458325	0.00496681	0.0255026	5.3003	3.65907	1.64123		YWHAB	17.5993	0.139165	2.49391e-69	8.2255e-68	83.5201	85.8217	-2.30157		BCAP29	7.07739	0.839339	1.4689e-12	2.81692e-11	25.8256	12.3607	13.4649
1337	UTP25	3.77272	0.458294	0.000161474	0.00104314	6.83183	4.59971	2.23212		C9orf78	5.83396	0.138802	5.41281e-09	4.71859e-08	44.234	46.6451	-2.41102		DLEU1	2.79854	0.838652	0.00513337	0.027481	8.72142	3.78281	4.93861
1338	POLL	4.44849	0.457991	8.64772e-06	6.45573e-05	7.90541	5.23217	2.67324		BPTF	7.09634	0.138042	1.28108e-12	1.3884e-11	51.0969	53.417	-2.32008		IFI44	4.47568	0.838008	7.61679e-06	7.11037e-05	15.326	7.26897	8.05703
1339	MRPS27	6.55479	0.457792	5.57204e-11	6.03344e-10	12.5225	8.50946	4.01306		ATP6AP2	3.48188	0.137951	0.000497906	0.0026808	33.9929	35.8389	-1.846		SRSF3	14.1406	0.837076	2.13343e-45	1.6301e-43	75.6139	53.9033	21.7106
1340	EPM2AIP1	6.69398	0.457337	2.17177e-11	2.40831e-10	13.3108	9.22012	4.09069		PTBP3	3.59709	0.13778	0.000321796	0.00178139	35.1986	36.8388	-1.64026		SRSF1	10.6658	0.836698	1.47156e-26	6.12078e-25	50.127	28.3387	21.7883
1341	SVIP	6.95272	0.457249	3.58298e-12	4.13306e-11	13.8589	9.61109	4.24776		ALDOA	6.74831	0.137019	1.49581e-11	1.53124e-10	47.1513	49.5414	-2.39011		COMTD1	4.73306	0.836575	2.21155e-06	2.2247e-05	15.6647	7.05142	8.61327
1342	GALNT11	8.70982	0.457121	3.04371e-18	4.47991e-17	17.3574	11.8466	5.5108		PNRC2	4.54921	0.136821	5.38476e-06	3.70653e-05	38.8061	40.4938	-1.68761		CCT4	11.6518	0.836186	2.24652e-31	1.11748e-29	59.1871	34.4786	24.7085
1343	NAT9	4.36138	0.457106	1.29244e-05	9.45434e-05	7.71021	5.09878	2.61143		PRKAR1A	5.50408	0.134677	3.71098e-08	3.04755e-07	43.948	46.3554	-2.40743		TCOF1	7.59809	0.836004	3.00544e-14	6.59356e-13	28.2811	13.7361	14.5451
1344	PRPSAP2	7.54635	0.457037	4.47632e-14	5.62981e-13	14.7748	10.0987	4.67611		PET100	5.22245	0.134236	1.76571e-07	1.37632e-06	41.8534	44.2866	-2.43317		FAM168B	4.51219	0.835632	6.41609e-06	6.06146e-05	15.326	7.12873	8.19726
1345	WDR89	3.42542	0.457029	0.000613855	0.00366898	6.11862	4.09144	2.02718		G6PD	3.18895	0.13423	0.00142791	0.00717753	34.7754	36.6113	-1.83585		BUB3	12.2589	0.835448	1.50508e-34	8.55126e-33	65.199	41.1147	24.0843
1346	BCKDHA	10.4585	0.457003	1.33921e-25	2.39661e-24	22.012	15.1928	6.81917		ARHGAP9	6.79155	0.130637	1.10936e-11	1.14187e-10	49.7258	52.4171	-2.69131		PDCD5	10.0414	0.834409	1.00246e-23	3.74179e-22	44.8772	24.0525	20.8247
1347	BDH2	5.75351	0.456981	8.74089e-09	8.33205e-08	10.6757	7.18475	3.49093		LINC00861	9.70461	0.129337	2.8818e-22	4.61808e-21	64.7139	66.4506	-1.73664		BRD3	8.08935	0.834218	5.99823e-16	1.48127e-14	31.3294	15.6239	15.7055
1348	NUDCD2	10.1384	0.456825	3.7297e-24	6.40195e-23	21.3213	14.7697	6.55165		SNRPG	5.20083	0.128832	1.98406e-07	1.5406e-06	41.3972	43.3487	-1.95157		SLC5A3	6.62445	0.83421	3.48542e-11	5.98687e-10	23.7934	11.3736	12.4198
1349	TMC4	2.82222	0.456728	0.00476922	0.0245725	4.90991	3.2497	1.66021		UBE2V1	5.69967	0.128735	1.20037e-08	1.02336e-07	44.792	47.3967	-2.60477		DBR1	3.00511	0.834134	0.00265485	0.015215	9.39881	4.07048	5.32834
1350	PAXIP1-AS2	6.0692	0.456116	1.28552e-09	1.2953e-08	11.2838	7.59412	3.68966		HLA-F	13.2819	0.128159	2.94738e-40	6.92094e-39	74.5272	77.4222	-2.89506		MED30	8.54612	0.833851	1.27296e-17	3.459e-16	32.7688	15.6185	17.1504
1351	SLC35F5	4.85616	0.455591	1.19685e-06	9.70786e-06	9.42192	6.50399	2.91793		GNG5	8.69402	0.128057	3.49842e-18	4.90342e-17	54.4397	56.9961	-2.55635		DNM1L	8.27998	0.833846	1.232e-16	3.1576e-15	32.0068	15.8198	16.1869
1352	CHCHD7	9.46846	0.454541	2.83995e-21	4.53908e-20	19.7673	13.7278	6.03943		NDUFS6	4.34217	0.127335	1.41082e-05	9.26884e-05	38.6501	40.7972	-2.14707		TBC1D15	6.08289	0.833572	1.18038e-09	1.72797e-08	21.4225	10.0791	11.3434
1353	STT3B	7.22797	0.454166	4.90278e-13	5.88672e-12	14.4219	9.98597	4.43595		LCP2	7.69696	0.127214	1.39342e-14	1.66732e-13	53.4988	55.8444	-2.34561		STAG1	8.75051	0.832477	2.12389e-18	6.07602e-17	35.2244	17.9432	17.2812
1354	WDR75	5.11351	0.453835	3.16227e-07	2.70826e-06	9.52703	6.45109	3.07593		DDX24	6.53396	0.124952	6.40532e-11	6.36458e-10	49.5343	52.0999	-2.56558		AGPAT5	3.74778	0.832083	0.000178404	0.00131134	12.2777	5.59331	6.68442
1355	ANKS3	2.6901	0.453446	0.0071431	0.0355754	4.7973	3.2198	1.5775		ANKRD11	3.30521	0.124289	0.000949066	0.00489944	37.7092	39.749	-2.03976		DKC1	8.19364	0.831882	2.53442e-16	6.38821e-15	31.4141	15.3506	16.0635
1356	HSD17B12	7.65264	0.453416	1.96899e-14	2.52458e-13	14.985	10.2482	4.73683		PAIP2	5.75189	0.123119	8.82491e-09	7.58189e-08	45.3593	48.0863	-2.727		PABPC4	4.29039	0.831841	1.7836e-05	0.000156323	13.8865	6.14347	7.74306
1357	EIF2A	11.0875	0.453033	1.44206e-28	2.76761e-27	24.1291	16.9223	7.2068		SP110	4.39815	0.121634	1.09176e-05	7.25282e-05	41.8582	44.3625	-2.5043		GFER	2.85617	0.830877	0.00428791	0.0234311	8.55207	3.50234	5.04974
1358	LIMS1	8.78859	0.452751	1.51443e-18	2.24393e-17	17.8078	12.2996	5.50818		NUCKS1	6.00041	0.12118	1.96816e-09	1.77608e-08	48.2222	49.4656	-1.24333		ATP2A3	8.16323	0.830766	3.26195e-16	8.17129e-15	31.16	15.214	15.9461
1359	EBAG9	4.90435	0.452616	9.37396e-07	7.68261e-06	9.24174	6.3039	2.93784		PSME1	14.5221	0.120908	8.78108e-48	2.29646e-46	83.13	84.8769	-1.74688		IER3IP1	9.45606	0.830506	3.19753e-21	1.06909e-19	41.4056	22.2887	19.1168
1360	IRF8	7.67617	0.451686	1.63922e-14	2.10952e-13	14.6321	9.85258	4.77955		GSTP1	10.4187	0.120147	2.03643e-25	3.60726e-24	75.9976	76.312	-0.314343		LZTFL1	3.25703	0.83046	0.00112583	0.00698424	10.8383	5.05933	5.77894
1361	RXRA	3.20402	0.451365	0.00135524	0.00766952	5.54054	3.64987	1.89067		RNF7	2.84114	0.120018	0.00449525	0.0207553	33.2695	35.4251	-2.15564		SPAG16	3.56054	0.830325	0.000370098	0.00254608	11.0923	4.72672	6.36558
1362	MGME1	4.85755	0.451139	1.1885e-06	9.6497e-06	8.92643	6.01182	2.91461		CD48	9.95815	0.118045	2.32342e-23	3.86824e-22	63.1797	66.3609	-3.18127		SAAL1	4.11312	0.829919	3.90343e-05	0.000323613	13.2938	5.85581	7.43801
1363	ZNF280D	7.49582	0.451131	6.58873e-14	8.22713e-13	15.4054	10.7748	4.63058		ATM	10.3894	0.117741	2.77075e-25	4.89379e-24	68.5579	71.0227	-2.46477		LARS2	3.24015	0.829855	0.00119465	0.00736245	9.73751	3.98238	5.75513
1364	BET1L	5.89944	0.451083	3.64733e-09	3.56741e-08	11.3363	7.75051	3.58582		CD164	8.70331	0.117272	3.2235e-18	4.52557e-17	56.6548	59.6442	-2.98932		OASL	3.58216	0.829543	0.000340765	0.00236028	12.1084	5.71018	6.39821
1365	PDCD2L	2.65957	0.450388	0.00782404	0.03869	4.5045	2.93921	1.56529		NDUFA2	4.0093	0.117187	6.08979e-05	0.000370803	38.6738	40.811	-2.13722		NMRAL1	7.09482	0.829023	1.29518e-12	2.49555e-11	25.9102	12.3445	13.5658
1366	RAB43	2.64504	0.450051	0.00816809	0.0401794	4.3994	2.84492	1.55448		RBM8A	6.07644	0.116095	1.22878e-09	1.12764e-08	48.0213	50.8655	-2.84418		PRPSAP1	7.58995	0.828841	3.20025e-14	6.99577e-13	28.6198	13.9195	14.7004
1367	VIM	18.4404	0.449182	6.23139e-76	2.12128e-74	61.3514	49.9414	11.41		HNRNPDL	12.0237	0.115137	2.66741e-33	5.59032e-32	71.2813	74.319	-3.03769		PPP2R5D	3.43921	0.826971	0.000583405	0.00385155	11.2616	5.12406	6.13759
1368	MIIP	7.92612	0.449004	2.26096e-15	3.00976e-14	15.8483	10.8921	4.95623		CHST12	4.91166	0.113987	9.03086e-07	6.6824e-06	44.0638	46.1761	-2.1123		USP14	9.47603	0.825679	2.64145e-21	8.89264e-20	39.6274	20.3092	19.3182
1369	IFRD1	6.24016	0.448872	4.37123e-10	4.51077e-09	12.1772	8.35767	3.8195		PRRC2C	12.2681	0.113816	1.34399e-34	2.8786e-33	77.2931	79.5669	-2.27378		INTS1	3.51246	0.824923	0.000443985	0.00299853	11.8544	5.61129	6.24307
1370	ABI2	5.43675	0.448768	5.426e-08	4.92564e-07	10.3529	7.07435	3.2785		ACIN1	2.84768	0.113595	0.0044039	0.0203644	36.5083	38.7422	-2.23388		RAD9A	7.7643	0.824497	8.20957e-15	1.87535e-13	29.1279	13.9806	15.1473
1371	RPL14	60.3848	0.447592	0	0	97.0871	97.1896	-0.10249		VAMP8	8.66272	0.112076	4.60653e-18	6.41231e-17	56.6005	60.0372	-3.43677		PSMB2	10.3405	0.824431	4.62086e-25	1.79345e-23	48.9416	27.6555	21.2861
1372	PAIP1	5.08944	0.447577	3.59121e-07	3.06378e-06	9.57207	6.49479	3.07728		PAXX	9.96878	0.109224	2.08772e-23	3.47821e-22	66.5296	69.6159	-3.08634		SPIDR	7.58106	0.824109	3.42752e-14	7.4658e-13	28.0271	13.4035	14.6236
1373	MFNG	13.2655	0.447326	3.66791e-40	8.50635e-39	32.2297	23.2216	9.00809		ATP5MPL	6.58651	0.10825	4.50297e-11	4.50556e-10	50.3641	52.9963	-2.63228		PPP5C	7.75451	0.823934	8.86872e-15	2.01648e-13	29.4666	14.502	14.9646
1374	NDUFS4	9.29381	0.446568	1.48855e-20	2.33775e-19	19.3544	13.3944	5.96		ADGRE5	9.16205	0.10784	5.09216e-20	7.63793e-19	67.1939	69.6366	-2.44272		LAP3	8.23073	0.823865	1.8607e-16	4.71441e-15	32.7688	16.6793	16.0896
1375	LIMK1	7.78354	0.446352	7.05255e-15	9.20723e-14	15.1126	10.2597	4.85296		SRP14	13.8549	0.107572	1.18865e-43	2.92352e-42	81.1489	83.5667	-2.41771		EIF2AK2	9.59473	0.822343	8.41381e-22	2.89658e-20	41.1516	22.1539	18.9977
1376	RNF130	7.89661	0.446272	2.86589e-15	3.79843e-14	15.1426	10.1723	4.97038		IRF1	9.16365	0.106764	5.01704e-20	7.53917e-19	71.1442	73.1674	-2.02316		XRCC5	14.3118	0.822132	1.84648e-46	1.47561e-44	80.1863	57.8119	22.3743
1377	SFMBT2	4.98218	0.446016	6.28714e-07	5.2337e-06	9.42943	6.44419	2.98524		PSMB8-AS1	3.06909	0.105815	0.00214714	0.010469	38.0378	40.5972	-2.55938		ERH	12.1625	0.821173	4.92233e-34	2.75809e-32	66.3844	42.4074	23.977
1378	PRPF6	15.0258	0.44588	4.97448e-51	1.32078e-49	39.2943	28.8609	10.4334		RHOA	13.6869	0.104674	1.21649e-42	2.94447e-41	75.3002	78.9325	-3.63225		THAP7	6.43235	0.821014	1.25644e-10	2.03215e-09	22.7773	10.6634	12.1139
1379	HSPA13	3.20335	0.445724	0.0013584	0.00768382	6.43393	4.55831	1.87562		ROCK1	5.62034	0.103722	1.90578e-08	1.60012e-07	49.5035	52.3688	-2.86526		EPM2AIP1	5.74621	0.820511	9.12641e-09	1.23171e-07	20.5758	9.95865	10.6171
1380	TMEM241	3.69893	0.445516	0.000216513	0.00137824	6.94444	4.7561	2.18834		SCAF11	6.73254	0.102744	1.66722e-11	1.70099e-10	54.3168	57.1478	-2.831		SWAP70	3.61946	0.820333	0.000295214	0.00207783	11.5157	5.05394	6.46173
1381	NDUFAF6	3.37102	0.445497	0.000748915	0.00442737	6.41892	4.42952	1.9894		GABARAP	11.6043	0.101464	3.91922e-31	7.88176e-30	69.3191	72.8639	-3.54479		SMARCAD1	6.28089	0.819012	3.36647e-10	5.2065e-09	23.2007	11.4491	11.7516
1382	CASP8AP2	11.4898	0.44537	1.48495e-30	2.96188e-29	25.2928	17.7595	7.53331		S100A11	7.19343	0.100401	6.31829e-13	6.95268e-12	59.3475	61.7268	-2.37926		MDC1	6.40484	0.818806	1.50524e-10	2.4217e-09	23.0313	11.059	11.9724
1383	ALKBH7	12.4191	0.445122	2.05866e-35	4.42096e-34	28.2958	19.9213	8.37445		ANAPC11	3.71357	0.100245	0.000204353	0.00116594	40.208	42.4453	-2.23731		GART	7.22085	0.818719	5.1663e-13	1.03047e-11	26.503	12.6951	13.8079
1384	TRMT11	4.28642	0.444713	1.81579e-05	0.000130401	8.28829	5.72664	2.56165		ARF1	10.7723	0.100056	4.65262e-27	8.58463e-26	64.6217	68.3953	-3.77353		GNL2	6.16756	0.818634	6.93535e-10	1.04605e-08	22.2693	10.7371	11.5321
1385	ERCC8	2.85534	0.444316	0.00429909	0.0223424	5.13514	3.45438	1.68075		UQCR10	8.17092	0.0996946	3.06046e-16	3.95314e-15	56.1017	59.6649	-3.5632		VPS25	8.15282	0.818274	3.55525e-16	8.87866e-15	30.7367	14.5739	16.1628
1386	HIF1A	11.7514	0.443606	6.94986e-32	1.41399e-30	27.0495	19.2889	7.76066		PPM1G	3.47491	0.0988454	0.000511018	0.00274715	39.3995	42.0247	-2.62516		TP53I13	5.64493	0.816544	1.65249e-08	2.16547e-07	19.729	9.27724	10.4518
1387	PNPT1	5.77988	0.442915	7.47523e-09	7.16481e-08	11.3213	7.82641	3.49491		XBP1	3.12188	0.0987251	0.00179699	0.00888614	39.8913	42.6936	-2.80235		SAP130	3.19901	0.816275	0.001379	0.00836739	9.99153	4.3096	5.68193
1388	GORASP2	10.8227	0.442456	2.68851e-27	5.05631e-26	24.3093	17.2949	7.0144		ELOB	11.1709	0.0961647	5.66284e-29	1.09025e-27	72.6076	75.5465	-2.93895		ASNSD1	3.48829	0.815325	0.000486124	0.00326413	11.3463	5.11327	6.23305
1389	CXorf40A	4.52179	0.442187	6.13182e-06	4.65163e-05	8.07808	5.35866	2.71942		PLAC8	10.2908	0.0960064	7.7519e-25	1.34864e-23	79.7069	81.3047	-1.59788		PSMD8	11.3706	0.814639	5.85931e-30	2.74644e-28	58.3404	35.3452	22.9952
1390	RAB28	5.43907	0.441991	5.35596e-08	4.86931e-07	10.6081	7.29974	3.30837		ATP5MD	6.37266	0.0953174	1.85776e-10	1.79616e-09	51.5485	54.6652	-3.11673		RAD23A	11.6953	0.814349	1.34777e-31	6.77331e-30	62.8281	38.2866	24.5415
1391	ATP5MG	26.4997	0.441465	9.75754e-155	5.17022e-153	86.0736	76.3483	9.72528		ELF1	4.2723	0.0924254	1.93467e-05	0.000125414	44.9291	48.2174	-3.28829		CSTF2	3.23319	0.814146	0.00122418	0.00752727	10.3302	4.57569	5.75454
1392	TBCC	10.4863	0.440876	9.98719e-26	1.79387e-24	22.8303	15.9633	6.86704		HNRNPA3	9.23563	0.0912433	2.56769e-20	3.90181e-19	68.331	70.8296	-2.49863		PTPMT1	4.6303	0.81388	3.65143e-06	3.56427e-05	15.4953	7.05322	8.44212
1393	CISD1	6.77884	0.44048	1.21141e-11	1.3632e-10	13.3183	9.12812	4.19019		SF3B2	8.45157	0.0904066	2.87403e-17	3.87667e-16	60.9527	64.3542	-3.40146		SPTSSA	6.18179	0.813759	6.33806e-10	9.57742e-09	21.4225	9.72312	11.6994
1394	WDR41	4.95677	0.440199	7.16738e-07	5.94008e-06	9.77477	6.79607	2.9787		SEM1	4.05586	0.0879507	4.99507e-05	0.000307061	42.6903	45.6244	-2.93413		RBX1	11.8814	0.813548	1.47857e-32	7.81749e-31	65.7917	40.1654	25.6263
1395	DOCK8	16.8794	0.438999	6.38337e-64	1.94243e-62	52.0871	39.9761	12.111		TRAPPC1	7.51806	0.0870447	5.5593e-14	6.44329e-13	56.6619	60.3545	-3.69252		HNRNPUL2	8.68724	0.813293	3.71351e-18	1.04278e-16	35.3091	18.0169	17.2922
1396	GOLPH3L	3.77349	0.438819	0.000160978	0.00104049	7.0045	4.7584	2.2461		TAP1	3.12784	0.086925	0.00176093	0.008722	40.3735	43.135	-2.76143		ACOT4	2.63629	0.812499	0.00838178	0.042447	7.95936	3.31176	4.6476
1397	QTRT2	3.81982	0.438736	0.000133548	0.000870814	6.98949	4.717	2.27249		LSM14A	2.87255	0.0866993	0.00407173	0.0189253	39.1395	42.2867	-3.14726		MPC2	8.75754	0.811767	1.9955e-18	5.72889e-17	37.4259	19.8166	17.6093
1398	ZNF322	7.65237	0.438716	1.97306e-14	2.52847e-13	15.5931	10.807	4.78607		SYF2	3.16876	0.0842385	0.00153088	0.00765411	42.2577	45.5762	-3.31848		PDS5A	7.37753	0.810935	1.61258e-13	3.34795e-12	28.4505	14.2107	14.2398
1399	RIPOR2	22.2671	0.43869	7.70668e-110	3.28396e-108	83.491	72.5282	10.9628		HNRNPU	5.51004	0.0838683	3.58746e-08	2.95408e-07	52.9031	55.8582	-2.95514		FARSA	8.06131	0.810616	7.54836e-16	1.838e-14	31.9221	16.0086	15.9135
1400	SCFD2	4.12382	0.43864	3.72636e-05	0.000259281	7.68018	5.21837	2.46181		KIF2A	2.74109	0.08191	0.00612359	0.0276298	39.8298	42.7488	-2.91899		NUP98	7.5546	0.810346	4.20134e-14	9.07833e-13	29.0432	14.3635	14.6796
1401	IGBP1	12.7837	0.438336	2.02146e-37	4.49553e-36	30.6757	21.9958	8.67986		HMGN2	8.81239	0.0798509	1.22506e-18	1.74822e-17	62.6028	63.0439	-0.441091		PPM1D	3.99852	0.809654	6.37397e-05	0.000506551	13.0398	5.82165	7.21815
1402	TXNL1	11.6452	0.438154	2.42688e-31	4.92119e-30	26.9444	19.1693	7.77515		MPHOSPH8	5.82317	0.0781587	5.77423e-09	5.02467e-08	54.6359	58.0856	-3.44972		AP1M1	10.4845	0.809639	1.01738e-25	4.08529e-24	49.5343	27.375	22.1592
1403	LUC7L3	18.3601	0.438109	2.74128e-75	9.28001e-74	64.039	51.6915	12.3475		COX5B	8.40118	0.0779679	4.41998e-17	5.92915e-16	62.6998	66.5609	-3.86116		PPP2R1B	3.01768	0.809572	0.00254714	0.0146632	9.48349	4.12801	5.35548
1404	ANKMY1	3.1906	0.437977	0.00141979	0.00799586	5.81081	3.92585	1.88496		PARK7	6.9641	0.0777514	3.30519e-12	3.49807e-11	58.9882	62.113	-3.12478		ABHD3	6.65786	0.809346	2.77842e-11	4.83377e-10	24.9788	12.3732	12.6056
1405	JPX	11.7657	0.437742	5.86292e-32	1.19384e-30	28.7838	20.9678	7.816		RAB14	2.67934	0.0768347	0.00737681	0.0327211	39.1158	42.1488	-3.03298		NUP88	5.32864	0.808763	9.89527e-08	1.17423e-06	18.2049	8.34592	9.85899
1406	RHNO1	3.74394	0.437138	0.000181158	0.00116107	7.03453	4.8159	2.21864		NIPBL	3.30626	0.0765416	0.000945504	0.00488407	44.1868	47.2726	-3.08584		APOBEC3H	3.13231	0.808728	0.00173434	0.0103407	9.65284	4.09745	5.55539
1407	TPT1-AS1	5.27179	0.436913	1.35097e-07	1.1922e-06	10.503	7.32274	3.18026		UCP2	8.32521	0.074228	8.41771e-17	1.11568e-15	76.2695	78.2498	-1.98027		GTPBP1	3.4206	0.808158	0.000624834	0.00409138	10.7536	4.66918	6.08441
1408	NARF	12.0939	0.436642	1.13692e-33	2.37051e-32	28.536	20.4135	8.12252		ANXA6	9.3077	0.0742036	1.3063e-20	2.00125e-19	70.7139	74.3811	-3.66713		SART3	7.19681	0.808098	6.16393e-13	1.22445e-11	26.5876	12.7742	13.8135
1409	PAFAH1B3	3.61344	0.436559	0.000302166	0.00188363	6.85435	4.7193	2.13505		NDUFB10	2.66193	0.072612	0.0077693	0.0343018	40.2388	43.4108	-3.17203		WWOX	3.41342	0.808091	0.00064154	0.0041922	11.0923	4.98382	6.10848
1410	SNAPC1	2.63422	0.436406	0.00843316	0.0413831	4.64715	3.1002	1.54694		HLA-A	10.6536	0.0722842	1.67793e-26	3.05664e-25	99.7589	99.4138	0.345032		CYB5B	10.4437	0.807511	1.56644e-25	6.22844e-24	49.619	27.0262	22.5927
1411	TMTC4	2.7316	0.436374	0.00630267	0.0317334	5.12012	3.51418	1.60594		ISG20	2.53047	0.0721369	0.0113908	0.0488717	43.8416	47.6588	-3.81717		CYC1	9.07879	0.807156	1.09785e-19	3.37441e-18	37.5953	19.1766	18.4187
1412	TMEM18	9.61492	0.435722	6.91605e-22	1.12381e-20	20.6006	14.4155	6.18511		OAZ1	12.5415	0.068652	4.42324e-36	9.72155e-35	83.1229	86.2492	-3.12629		CCDC43	5.25054	0.806393	1.51655e-07	1.76591e-06	18.4589	8.7918	9.66713
1413	NCOA4	13.4889	0.435635	1.81909e-41	4.29221e-40	33.9189	24.7257	9.19318		HSH2D	4.01559	0.0642913	5.9296e-05	0.000361772	49.9835	53.879	-3.89559		GDI2	11.0875	0.806149	1.44281e-28	6.44086e-27	58.171	34.6962	23.4749
1414	PCNP	13.764	0.435499	4.19542e-43	1.01046e-41	35.2102	25.6756	9.53463		CANX	3.68269	0.061484	0.000230783	0.00130756	48.0922	51.6723	-3.5801		AC018521.5	2.58544	0.80593	0.00972549	0.0486454	8.4674	3.91226	4.55514
1415	EIF3K	21.5202	0.435005	1.00667e-102	4.06235e-101	77.0646	64.9548	12.1098		TXK	5.49024	0.0611852	4.01386e-08	3.28191e-07	56.0307	59.8028	-3.77204		MRE11	7.3955	0.80539	1.40875e-13	2.93729e-12	27.011	12.7059	14.3051
1416	AP1AR	3.65585	0.434143	0.000256331	0.00161219	6.93694	4.7722	2.16474		C19orf53	3.01754	0.0610963	0.00254833	0.0122826	43.9929	47.576	-3.58312		COA6	6.38997	0.80471	1.65918e-10	2.65709e-09	23.624	11.539	12.085
1417	FKBP1A	15.3926	0.434138	1.83377e-53	4.98844e-52	43.2207	31.991	11.2297		PSMB3	3.50464	0.052763	0.000457233	0.00247603	45.2317	49.1621	-3.93045		NELFE	8.3493	0.804646	6.86679e-17	1.78054e-15	33.1075	16.4779	16.6297
1418	DDAH2	9.87029	0.433906	5.60024e-23	9.34933e-22	21.3739	15.0089	6.36502		BRD2	2.96717	0.0490343	0.00300555	0.0143533	47.8842	52.2654	-4.3812		DUSP23	8.7899	0.804253	1.49699e-18	4.3283e-17	37.0872	19.4211	17.6661
1419	PGK1	17.0456	0.432417	3.7701e-65	1.15588e-63	53.8138	41.5653	12.2485		GPR65	3.45734	0.0447502	0.000545534	0.00292033	50.9645	55.1893	-4.22476		RNF187	3.51957	0.803941	0.000432245	0.00292491	11.8544	5.55016	6.3042
1420	POLR3E	5.11262	0.432375	3.17727e-07	2.72015e-06	9.36186	6.25331	3.10856		JAK1	9.5251	0.0443008	1.6488e-21	2.59611e-20	88.9409	91.4282	-2.48728		HACD2	2.85815	0.803239	0.00426115	0.0232925	9.22947	4.17476	5.05471
1421	TFPT	5.40341	0.432296	6.53846e-08	5.89816e-07	10.1577	6.86507	3.29259		SQSTM1	3.82591	0.0439694	0.000130291	0.000763576	51.3381	55.6582	-4.32017		USP48	8.08547	0.803155	6.19241e-16	1.52613e-14	31.4987	15.5358	15.963
1422	NUDT2	4.97521	0.432068	6.51761e-07	5.4163e-06	9.29429	6.2763	3.01799		LIMD2	7.98185	0.0362868	1.44159e-15	1.80284e-14	83.0071	86.2423	-3.23524		CCNB1IP1	3.95174	0.802654	7.75863e-05	0.000608458	13.2938	6.13988	7.15394
1423	MTF2	10.0846	0.43164	6.46337e-24	1.10013e-22	22.8904	16.3658	6.52462		SEC61B	4.02901	0.0360045	5.60115e-05	0.000342677	52.7494	57.6167	-4.86731		AC012146.1	3.82315	0.8025	0.000131758	0.000994876	12.8704	5.99245	6.878
1424	ERO1A	4.40407	0.431579	1.06237e-05	7.85389e-05	8.18318	5.54035	2.64283		MBNL1	8.06122	0.0358321	7.55343e-16	9.59892e-15	73.2719	77.5533	-4.2814		GEMIN6	3.95437	0.802391	7.6737e-05	0.000602573	13.1245	5.99425	7.13022
1425	ZNF274	5.12915	0.430215	2.91054e-07	2.50058e-06	10.0375	6.91796	3.11957		RPL36AL	7.11943	0.0352012	1.08375e-12	1.17925e-11	83.6099	86.1182	-2.50827		CYP51A1	5.17805	0.801745	2.24216e-07	2.55615e-06	17.9509	8.38727	9.56362
1426	FBXO22	5.09619	0.430132	3.46566e-07	2.95874e-06	10.5706	7.50213	3.06844		KRTCAP2	4.61362	0.0348675	3.95725e-06	2.75662e-05	54.0615	59.0166	-4.95515		HDAC1	11.0244	0.801246	2.91487e-28	1.28244e-26	57.409	33.3154	24.0936
1427	RPAP2	11.1644	0.429694	6.09292e-29	1.17677e-27	26.6892	19.2659	7.4233		CHCHD2	7.65801	0.0332269	1.88829e-14	2.23983e-13	74.2009	77.8291	-3.62817		AC004847.1	2.73373	0.801141	0.00626212	0.0327961	8.38273	3.55807	4.82465
1428	ATP6V0E2	6.49533	0.429468	8.28505e-11	8.9078e-10	14.9174	11.0278	3.88961		HMGN3	4.14503	0.0307257	3.39769e-05	0.000213497	54.3452	58.8304	-4.48527		MYBBP1A	3.81042	0.800709	0.000138731	0.00104269	12.7858	5.94211	6.84367
1429	POLR1C	4.46234	0.428847	8.10698e-06	6.07065e-05	8.76126	6.08542	2.67584		SAP18	3.57523	0.0301754	0.000349921	0.00192745	50.3428	54.8997	-4.55687		ATP5PD	11.5399	0.800636	8.30288e-31	4.0556e-29	61.812	36.9382	24.8739
1430	MLLT3	7.74063	0.428564	9.89216e-15	1.28115e-13	16.4865	11.6534	4.83312		ETS1	3.25166	0.0278513	0.00114734	0.00584192	56.7896	61.6578	-4.86822		SMARCA5	10.659	0.800042	1.58288e-26	6.56141e-25	52.1592	29.653	22.5062
1431	SNHG15	8.50475	0.428252	1.81981e-17	2.60459e-16	18.1231	12.7251	5.39802		PSME2	5.49713	0.025515	3.86031e-08	3.16166e-07	67.6572	71.6226	-3.96544		MDH1	10.3081	0.799916	6.47823e-25	2.50636e-23	49.9577	28.3459	21.6117
1432	COMMD10	6.56404	0.427726	5.23708e-11	5.68084e-10	13.5135	9.4501	4.06341		ITM2B	7.6224	0.025104	2.49e-14	2.93195e-13	75.9527	80.1738	-4.22106		ETFB	7.71629	0.799744	1.19769e-14	2.69801e-13	29.3819	14.3132	15.0687
1433	PNISR	19.2388	0.427705	1.75252e-82	6.23589e-81	74.0691	61.62	12.4491		HIST1H1E	2.69946	0.02477	0.00694523	0.0309419	62.26	65.2989	-3.0389		TM7SF3	4.52056	0.799549	6.16759e-06	5.85164e-05	15.2413	6.9849	8.25642
1434	ZNF140	2.7568	0.42754	0.00583699	0.0295781	5.31532	3.69587	1.61945		OST4	5.76111	0.0234123	8.35639e-09	7.18697e-08	66.4563	70.9675	-4.51125		NELFB	4.12732	0.799388	3.67022e-05	0.000305734	13.0398	5.57533	7.46446
1435	FPGS	9.25423	0.426683	2.15781e-20	3.37359e-19	19.9925	14.0084	5.98408		ATP5F1E	3.4161	0.0232408	0.000635246	0.00336086	93.6265	93.8625	-0.236015		MPHOSPH6	4.35752	0.799366	1.31542e-05	0.000118092	15.072	7.14491	7.92706
1436	CCNC	8.33016	0.426454	8.07327e-17	1.12702e-15	17.8529	12.5595	5.29334		RBL2	2.67653	0.0192326	0.00743879	0.032972	51.7139	56.6995	-4.98559		FAM192A	8.48878	0.79899	2.08827e-17	5.57497e-16	34.293	17.1251	17.1678
1437	ERCC6	6.23476	0.426206	4.52465e-10	4.66514e-09	12.7928	8.97633	3.81646		KMT2E	4.78106	0.0178681	1.74375e-06	1.25486e-05	62.8534	67.7126	-4.85914		EIF4EBP2	8.50583	0.798804	1.80296e-17	4.85047e-16	34.547	17.4326	17.1144
1438	EIF2S3	15.8394	0.426086	1.6642e-56	4.64642e-55	47.8979	36.6574	11.2405		NDUFB8	2.67105	0.0145708	0.00756134	0.0334665	50.6596	55.4169	-4.75729		CAMKK2	2.74657	0.798623	0.00602221	0.0316348	8.55207	3.7091	4.84298
1439	APEX1	12.8152	0.425712	1.34799e-37	3.00879e-36	32.2523	23.4907	8.76153		CDC37	3.3346	0.0103961	0.000854231	0.0044385	55.8818	61.3061	-5.42432		XRCC6	12.0036	0.79848	3.40006e-33	1.84162e-31	68.5859	44.0777	24.5083
1440	HSCB	6.49482	0.425596	8.3135e-11	8.93444e-10	12.8228	8.78775	4.03508		PSMB8	3.96952	0.00991035	7.20182e-05	0.000434498	60.1087	65.0231	-4.91435		RAB11A	9.86269	0.798065	6.04086e-23	2.2009e-21	46.232	25.3812	20.8508
1441	WASHC3	10.2876	0.425339	8.01153e-25	1.40383e-23	22.973	16.191	6.78199		RBM39	6.52597	0.00862043	6.7562e-11	6.69685e-10	75.7116	80.3876	-4.67598		IMMT	9.27134	0.797853	1.83816e-20	5.9579e-19	39.2887	20.0449	19.2438
1442	NR2C2AP	4.6141	0.424611	3.94795e-06	3.05096e-05	8.91892	6.14291	2.77601		COX8A	4.20469	0.00501911	2.6144e-05	0.000166641	62.1678	66.5264	-4.3586		EXOSC3	5.33963	0.797596	9.31369e-08	1.11117e-06	18.4589	8.56706	9.89187
1443	TRMT2A	5.898	0.424498	3.67944e-09	3.59738e-08	11.2462	7.62172	3.62453		C11orf58	2.88584	0.00372806	0.00390373	0.0182104	53.896	59.0097	-5.11374		RPRD1B	3.22967	0.796166	0.00123934	0.00761091	10.7536	4.99461	5.75899
1444	GART	7.97943	0.424338	1.47013e-15	1.96561e-14	16.8393	11.8006	5.03878		EDF1	4.73	-0.00101624	2.24525e-06	1.59877e-05	69.5674	74.3673	-4.79991		CCDC152	3.57037	0.794953	0.000356481	0.00246004	11.8544	5.46746	6.3869
1445	TRMT1	6.6934	0.423933	2.18046e-11	2.41685e-10	13.1231	8.95564	4.16749		PPIE	-2.54973	-0.00145969	0.0107805	0.0464248	20.1064	23.157	-3.05064		ROCK2	5.12692	0.794361	2.94516e-07	3.3234e-06	17.6969	8.26142	9.43545
1446	DNAJC30	3.88789	0.423721	0.000101121	0.000669579	7.28979	4.96769	2.3221		LARP7	-2.64676	-0.00172765	0.00812662	0.0357671	22.156	25.3982	-3.24222		NANS	3.16813	0.793931	0.00153422	0.00921744	10.3302	4.68896	5.64127
1447	LGALS8	8.41195	0.422813	4.03237e-17	5.71092e-16	18.5736	13.2725	5.30111		POLR2L	3.69491	-0.00444723	0.000219964	0.00124887	68.1986	72.7053	-4.50675		DPM1	5.42508	0.793869	5.79285e-08	7.10594e-07	18.8823	8.74506	10.1372
1448	N4BP2	7.77249	0.422714	7.69557e-15	1.00252e-13	16.9444	12.1156	4.82881		CHKB	-2.56979	-0.00454869	0.010176	0.0440081	14.4232	16.6816	-2.25844		STK32C	3.46932	0.79342	0.000521784	0.00347675	11.5157	5.32542	6.19024
1449	ZNF100	3.96669	0.422688	7.28766e-05	0.000492458	7.9955	5.62315	2.37235		PQBP1	-2.66761	-0.00782247	0.00763929	0.033787	21.5059	24.7776	-3.27169		UHRF2	3.68942	0.792648	0.000224767	0.00161941	11.7697	5.15642	6.61327
1450	AL450998.2	3.99615	0.42207	6.43817e-05	0.000437358	7.78529	5.40926	2.37603		RBM10	-2.64235	-0.00833812	0.00823337	0.0362042	13.3239	15.53	-2.20609		PPCDC	3.57535	0.791991	0.000349756	0.00241842	11.3463	4.94067	6.40565
1451	MLXIP	5.818	0.422057	5.95566e-09	5.76045e-08	10.6682	7.09275	3.57542		MORF4L1	2.69712	-0.00948744	0.00699412	0.0311255	56.6903	62.0992	-5.40886		ZNF639	2.90463	0.791556	0.0036769	0.020452	9.22947	4.07228	5.15719
1452	FECH	4.24209	0.421869	2.21445e-05	0.00015796	7.94294	5.39546	2.54748		PSMB9	4.56232	-0.00959555	5.05905e-06	3.4912e-05	71.9976	76.8637	-4.86603		LCLAT1	3.38936	0.791152	0.000700572	0.00453298	10.8383	4.79324	6.04503
1453	RALGPS2	5.68896	0.421168	1.27815e-08	1.20285e-07	11.3213	7.84711	3.47422		TAPBP	2.91854	-0.00977404	0.0035168	0.0165864	61.4917	67.023	-5.53124		C2CD5	5.13262	0.790474	2.85739e-07	3.23183e-06	17.8662	8.39626	9.46995
1454	POLG2	4.6441	0.420862	3.41555e-06	2.6496e-05	9.37688	6.58219	2.79469		DDB1	-2.59139	-0.0101325	0.00955879	0.0414639	20.3712	23.2674	-2.8962		PSMA2	11.1847	0.790203	4.84576e-29	2.20356e-27	61.2193	38.47	22.7493
1455	GIHCG	3.10079	0.420836	0.00193005	0.0106336	5.87087	4.04315	1.82773		KRAS	-2.76838	-0.0131907	0.00563353	0.0256131	19.4043	22.3157	-2.91145		HAUS3	5.6442	0.789917	1.65949e-08	2.17231e-07	19.8984	9.34915	10.5492
1456	MARCH8	5.00304	0.420493	5.6432e-07	4.72509e-06	9.81231	6.78687	3.02544		TMEM223	-2.59935	-0.0132862	0.00934008	0.0406309	16.5626	19.1021	-2.53948		KCTD9	3.7007	0.789903	0.000215003	0.0015555	12.2777	5.62747	6.65026
1457	ZBTB48	4.66891	0.420443	3.02799e-06	2.36552e-05	9.15165	6.3384	2.81325		VPS51	-2.93952	-0.0134263	0.00328721	0.0155729	17.974	20.8537	-2.87974		PPIA	26.5441	0.789848	3.00688e-155	1.745e-152	96.0203	91.8375	4.18285
1458	TAF7	16.0597	0.420429	4.88678e-58	1.39148e-56	49.4219	37.5451	11.8768		XAB2	-2.64272	-0.0135216	0.00822436	0.0361777	14.3948	16.6954	-2.3006		INTS14	4.28215	0.788983	1.851e-05	0.000161707	14.0559	6.27113	7.78476
1459	RAI1	2.61192	0.420014	0.00900363	0.0440053	4.5045	2.96911	1.53539		DIDO1	-2.63008	-0.0143096	0.00853652	0.0374427	20.5343	23.4536	-2.91928		ZNF331	3.36005	0.787862	0.000779277	0.00498925	10.9229	4.92089	6.00205
1460	DUSP12	7.6958	0.419466	1.40617e-14	1.8144e-13	16.539	11.6994	4.83968		TRAF3IP3	4.15782	-0.0156921	3.21306e-05	0.000202469	70.9858	76.2982	-5.31237		ELOC	9.98548	0.787625	1.7644e-23	6.53578e-22	45.5546	24.1676	21.387
1461	PDSS2	3.7036	0.418876	0.00021256	0.00135485	7.21471	5.00908	2.20563		MRPS5	-2.69731	-0.0159018	0.00699017	0.0311136	19	21.7709	-2.77091		HSPA13	3.56283	0.787395	0.000366873	0.00252461	11.2616	4.86516	6.39649
1462	PTBP2	3.65581	0.418869	0.000256374	0.00161219	7.37988	5.19997	2.17991		SSU72	-2.56056	-0.0165842	0.0104505	0.0451231	19.818	22.5571	-2.7391		EIPR1	5.69276	0.786665	1.25003e-08	1.66675e-07	20.3218	9.67278	10.649
1463	SDHD	13.0748	0.41855	4.59058e-39	1.03988e-37	34.8123	25.556	9.25632		GANAB	-2.70644	-0.0175573	0.00680091	0.0303693	20.4752	23.5363	-3.06113		ASH2L	5.36751	0.78615	7.98304e-08	9.61832e-07	18.8823	8.92844	9.95386
1464	NXT1	6.58731	0.418436	4.47873e-11	4.88213e-10	13.9414	9.85948	4.08196		COMMD8	-2.66225	-0.0186289	0.00776209	0.0342803	19.3712	22.2605	-2.88938		CEP135	5.91513	0.786043	3.31622e-09	4.67764e-08	20.9992	9.88853	11.1106
1465	GPRIN3	9.00884	0.418247	2.0825e-19	3.16452e-18	20.0676	14.3097	5.75787		USP4	-2.74879	-0.0190568	0.00598153	0.0270339	21.0236	24.1156	-3.09194		MICAL2	3.36703	0.785742	0.000759826	0.00488268	11.2616	5.28047	5.98117
1466	RBMS1	11.3818	0.417128	5.151e-30	1.01087e-28	28.2282	20.5331	7.69512		CHMP4B	-2.77197	-0.0197588	0.00557187	0.0253562	12.0946	14.268	-2.17342		PPP2R3C	7.52315	0.78557	5.34735e-14	1.15138e-12	30.4826	15.712	14.7707
1467	KATNAL1	3.05302	0.417083	0.00226549	0.0123422	5.96096	4.15814	1.80282		TIMM8B	-2.83312	-0.0208287	0.00460966	0.0212353	22.357	25.8051	-3.44814		CCT6A	11.3137	0.785434	1.12303e-29	5.23379e-28	61.3887	38.0385	23.3502
1468	RPL38	43.6387	0.416768	0	0	94.8123	92.9739	1.83837		GAPVD1	-2.61667	-0.0211489	0.00887917	0.0387712	14.8747	17.1299	-2.25515		THOC3	6.83014	0.785425	8.48337e-12	1.53964e-10	26.0796	12.918	13.1616
1469	HSD17B11	11.2189	0.416762	3.29181e-29	6.39319e-28	27.4174	19.8133	7.60417		KPNA3	-2.74196	-0.0212933	0.00610735	0.0275617	16.2813	18.7504	-2.46911		CRYL1	3.58068	0.78538	0.000342707	0.00237238	11.7697	5.31284	6.45685
1470	EXD3	3.2867	0.41665	0.00101368	0.00587571	6.28378	4.33523	1.94856		CAPRIN1	-2.88217	-0.0216279	0.00394942	0.018413	21.9409	25.1569	-3.21599		AC016747.1	2.59493	0.785226	0.00946097	0.0474099	8.72142	4.15858	4.56285
1471	SETDB2	5.48409	0.416604	4.15597e-08	3.79961e-07	10.9234	7.57342	3.35		RBM27	-2.69972	-0.0218519	0.00693979	0.0309233	24.4728	27.8533	-3.38044		DICER1	6.59413	0.785055	4.27764e-11	7.29114e-10	24.8942	12.3876	12.5065
1472	ING5	3.31474	0.415999	0.000917289	0.00535264	6.45646	4.49162	1.96484		DDX52	-2.56392	-0.0230365	0.0103496	0.0447194	13.3097	15.392	-2.08235		GTF2H3	5.68409	0.784014	1.31512e-08	1.7459e-07	19.8984	9.2233	10.6751
1473	WDPCP	2.76588	0.415766	0.00567689	0.0288328	5.43544	3.81086	1.62458		MRPS12	-2.89072	-0.0234143	0.00384359	0.017954	23.0165	26.7085	-3.69195		AHSA1	9.53986	0.783414	1.43023e-21	4.89612e-20	43.6918	23.8961	19.7957
1474	UGCG	3.15508	0.414938	0.00160452	0.00895343	5.91592	4.04545	1.87047		DHX36	-2.94476	-0.0236691	0.00323209	0.0153356	22.305	25.7017	-3.39671		MRPL18	8.29936	0.783379	1.04676e-16	2.68849e-15	34.801	18.1751	16.6259
1475	ASB3	4.9504	0.414412	7.40608e-07	6.11918e-06	9.94745	6.94326	3.00418		RAB11B	-2.87365	-0.0239976	0.00405757	0.0188667	19.8203	22.8053	-2.98499		NNT	7.11329	0.783039	1.13307e-12	2.19883e-11	28.1118	14.3887	13.7231
1476	TCP11L2	5.75351	0.413837	8.74077e-09	8.33205e-08	11.7417	8.20358	3.53816		DHX9	-2.65668	-0.0240203	0.00789143	0.0348011	23.6076	26.8809	-3.27334		S100A10	13.6925	0.782887	1.126e-42	7.86394e-41	83.2345	63.1589	20.0756
1477	ANKAR	5.90952	0.413792	3.43108e-09	3.364e-08	12.1922	8.54856	3.64363		SELENOS	-2.59212	-0.0240553	0.00953865	0.0413913	22.7801	25.8948	-3.11462		RRP1B	8.0878	0.782631	6.07533e-16	1.49879e-14	32.2608	16.0518	16.209
1478	ALDH6A1	3.00808	0.413167	0.00262902	0.0141863	5.65315	3.87526	1.7779		PIN1	-2.76601	-0.0241918	0.00567469	0.025781	22.026	25.2948	-3.2688		MRPS16	8.08202	0.781048	6.3703e-16	1.5668e-14	33.3616	17.1611	16.2005
1479	ITGAM	16.1515	0.412645	1.10831e-58	3.20451e-57	54.3318	42.5565	11.7753		CHIC2	-2.62106	-0.0242814	0.00876557	0.0383438	18.7801	21.4951	-2.71493		RBM12	4.66603	0.780839	3.07073e-06	3.04005e-05	16.0034	7.49191	8.51148
1480	REXO2	9.75981	0.41223	1.67475e-22	2.76749e-21	22.485	16.1036	6.3814		MRPS36	-2.93386	-0.0243907	0.00334776	0.015832	21.6974	25.1017	-3.40432		SNRNP40	8.49822	0.780547	1.92519e-17	5.16222e-16	36.0711	18.7666	17.3045
1481	LINC02328	4.28102	0.412192	1.86038e-05	0.000133446	8.55856	5.97962	2.57894		ASCC2	-2.70778	-0.0247692	0.00677351	0.0302709	14.3097	16.5851	-2.27537		AC090152.1	6.18474	0.78031	6.22056e-10	9.4057e-09	21.7612	10.0881	11.6731
1482	NOP58	12.6528	0.411652	1.07971e-36	2.36449e-35	33.0781	24.252	8.82611		ATXN2L	-2.78245	-0.025281	0.00539505	0.0245976	12.9764	15.199	-2.22259		FKBP3	8.37929	0.780101	5.325e-17	1.39112e-15	35.1397	18.2309	16.9089
1483	LPGAT1	8.84141	0.411649	9.45157e-19	1.4116e-17	19.4595	13.7692	5.69023		LYZ	-2.62403	-0.0259733	0.00868949	0.0380589	19.7092	22.1433	-2.43408		UTP4	3.08907	0.77919	0.00200783	0.011841	10.4149	4.92988	5.48502
1484	LRRC8D	3.4996	0.411343	0.000465962	0.00283934	6.28378	4.19494	2.08885		TNIP1	-2.91031	-0.0259884	0.00361075	0.0169802	24.7683	28.4601	-3.69178		CCDC82	9.13109	0.778771	6.78155e-20	2.11373e-18	38.442	19.5577	18.8843
1485	GALNT6	4.52672	0.410699	5.99076e-06	4.55171e-05	8.80631	6.08772	2.71859		CFDP1	-2.95986	-0.0262721	0.00307782	0.014655	18.5934	21.4882	-2.89479		ARL13B	3.03913	0.778648	0.00237262	0.0137494	10.1609	4.76088	5.4
1486	ADI1	6.75457	0.410538	1.43261e-11	1.60029e-10	14.2117	10.0205	4.19124		ELOF1	-2.58455	-0.0263738	0.00975055	0.0422732	12.5532	14.6404	-2.08718		DCTN3	10.4363	0.778464	1.69224e-25	6.71768e-24	55.2921	33.3747	21.9174
1487	CNBP	18.2079	0.410442	4.4655e-74	1.50334e-72	69.9024	57.0571	12.8453		NAA10	-2.72843	-0.0265938	0.00636369	0.0286125	27.7329	31.8944	-4.16149		ROMO1	11.3768	0.778288	5.4542e-30	2.56148e-28	64.945	40.383	24.562
1488	AP1G2	10.6887	0.410334	1.14996e-26	2.138e-25	25.3228	18.2562	7.06657		HNRNPAB	-2.67445	-0.0267348	0.00748524	0.0331658	16.9409	19.3849	-2.44397		EI24	3.54013	0.778196	0.000399925	0.00273047	11.6003	5.24991	6.35043
1489	NME1	6.81809	0.410173	9.22568e-12	1.04541e-10	14.3393	10.0987	4.24068		MED1	-2.92388	-0.0271106	0.00345692	0.0163198	16.3995	19.0332	-2.63364		JOSD1	3.42262	0.778093	0.000620215	0.00406921	11.5157	5.39554	6.12012
1490	ATG10	3.85107	0.409937	0.000117605	0.000771602	7.68018	5.38166	2.29852		CDK10	-2.89028	-0.0280644	0.00384898	0.0179757	13.3215	15.6472	-2.32568		SARS2	4.15925	0.777259	3.19301e-05	0.00026883	14.2252	6.65948	7.56576
1491	ZNF326	7.72095	0.409765	1.15467e-14	1.49304e-13	17.1246	12.2858	4.8388		ZNF451	-2.55095	-0.0285537	0.010743	0.0462877	13.5248	15.6127	-2.08789		IMPDH1	5.53671	0.777094	3.08202e-08	3.91256e-07	18.967	8.58504	10.3819
1492	MTHFD1	3.87274	0.409498	0.00010762	0.000710295	7.57508	5.26667	2.30841		LYPLA2	-3.01671	-0.0285826	0.00255538	0.0123141	23.1655	26.874	-3.70852		PSMA7	14.083	0.776346	4.83103e-45	3.6343e-43	82.8959	62.0568	20.839
1493	COQ8A	5.90394	0.407989	3.54928e-09	3.4757e-08	11.8544	8.20358	3.65077		C5orf24	-2.81855	-0.0292525	0.00482418	0.0221607	14.6667	17.0678	-2.40112		TIMM23	6.15195	0.776147	7.65342e-10	1.14585e-08	22.4386	10.7839	11.6547
1494	SCRN1	4.47537	0.40798	7.62806e-06	5.72962e-05	8.64865	5.95432	2.69432		COMMD1	-2.89745	-0.0295594	0.00376204	0.0176067	16.948	19.6607	-2.71272		IKBIP	3.78547	0.775837	0.000153418	0.00114215	12.2777	5.43689	6.84084
1495	ITPRID2	3.43354	0.407127	0.00059575	0.00356529	6.77177	4.7285	2.04327		C15orf39	-2.73258	-0.0300169	0.00628395	0.0282853	11.6147	13.6956	-2.08095		PRRC2A	8.25689	0.775647	1.4952e-16	3.80816e-15	34.7163	18.3118	16.4046
1496	TOMM7	24.8404	0.406992	3.28349e-136	1.57853e-134	86.2763	77.5327	8.74356		KIN	-2.92293	-0.0300377	0.00346751	0.0163666	17.1348	19.8676	-2.73284		ANO6	6.45539	0.775141	1.07942e-10	1.75985e-09	24.6401	12.4164	12.2237
1497	ZMYM1	5.02616	0.406679	5.00401e-07	4.21304e-06	10.3078	7.25834	3.04947		SRP54	-2.97681	-0.0305401	0.00291263	0.0139365	21.8463	25.1845	-3.33813		UBXN2A	6.54733	0.775067	5.85733e-11	9.84596e-10	24.6401	12.1054	12.5348
1498	ERLIN2	2.68188	0.406629	0.00732106	0.0363873	5.12012	3.53488	1.58524		PFDN2	-3.12645	-0.0306115	0.00176929	0.00875982	21.8014	25.4258	-3.62441		YIF1B	7.13911	0.774795	9.39359e-13	1.83461e-11	26.6723	12.6447	14.0276
1499	WDSUB1	7.12941	0.406556	1.00801e-12	1.19268e-11	15.2553	10.7633	4.49193		MRPL55	-2.78421	-0.0309167	0.00536576	0.0244733	14.6998	17.0747	-2.37492		CNOT9	5.96873	0.774502	2.39106e-09	3.42016e-08	22.1846	10.9403	11.2443
1500	GSPT2	4.88964	0.405603	1.01021e-06	8.25165e-06	9.66967	6.69718	2.97249		PDAP1	-2.52767	-0.0314975	0.0114821	0.0492115	30.4255	34.7562	-4.33069		VMA21	7.23518	0.77387	4.64898e-13	9.29568e-12	28.4505	14.2826	14.1678
1501	STRAP	11.782	0.405423	4.83097e-32	9.86181e-31	30.7883	22.6237	8.16461		MRPL22	-2.64944	-0.0315279	0.00806255	0.0354984	14.2199	16.4609	-2.24108		TCEA1	12.322	0.773854	6.89816e-35	3.99372e-33	76.7993	51.5408	25.2585
1502	JKAMP	7.30298	0.40522	2.81455e-13	3.41642e-12	16.2538	11.6626	4.59119		ZFR	-2.80492	-0.0316084	0.00503295	0.0230415	27.7423	31.8461	-4.10376		SSBP4	4.37506	0.773721	1.21399e-05	0.000109511	14.3946	6.40237	7.99221
1503	BST2	17.8325	0.404704	3.95354e-71	1.29347e-69	67.6426	55.7209	11.9218		CFAP97	-3.03554	-0.0318825	0.00240106	0.0116105	19.9362	23.0398	-3.10362		XIST	9.24204	0.77341	2.41838e-20	7.75602e-19	47.5868	29.7699	17.8169
1504	PHTF2	4.60134	0.404689	4.19787e-06	3.23999e-05	10.03	7.26984	2.76019		TNFSF14	-2.61838	-0.031903	0.00883483	0.0385983	15.0284	17.2333	-2.20493		HNRNPUL1	10.4804	0.772908	1.06268e-25	4.26015e-24	54.4454	31.7691	22.6762
1505	DPH7	5.96461	0.404258	2.45218e-09	2.42374e-08	11.9895	8.27948	3.71001		SECISBP2L	-2.96567	-0.0322737	0.00302023	0.0144089	19.383	22.2605	-2.87756		PYGO2	3.32858	0.771478	0.000872914	0.00554506	11.431	5.46566	5.96533
1506	BCS1L	3.22642	0.404176	0.00125348	0.00714173	6.15616	4.24093	1.91522		ARFRP1	-3.15553	-0.0323495	0.00160207	0.0079773	14.1229	16.7368	-2.61385		NDUFB1	11.1115	0.771209	1.10326e-28	4.93412e-27	61.7273	38.4088	23.3185
1507	ARL16	8.8832	0.403981	6.49654e-19	9.75041e-18	20.4805	14.7421	5.73841		TRPT1	-2.83568	-0.0323823	0.00457282	0.0210855	12.8109	15.0679	-2.25705		SEH1L	3.19332	0.771179	0.00140648	0.00850445	10.4996	4.81481	5.68476
1508	UTP20	3.01082	0.403885	0.0026054	0.0140651	5.84835	4.06844	1.7799		HOPX	3.14835	-0.0324535	0.00164194	0.00816082	78.409	83.5391	-5.13008		UMPS	4.51473	0.770938	6.33987e-06	5.99831e-05	15.326	7.06221	8.26379
1509	BBC3	2.57854	0.403711	0.00992187	0.0482129	4.52703	3.00361	1.52342		TMEM87A	-2.81809	-0.0328093	0.00483109	0.0221882	20.6123	23.626	-3.01366		TOMM70	3.47757	0.770836	0.000505988	0.00338445	12.1931	5.96009	6.23297
1510	XPC	10.3389	0.403517	4.69742e-25	8.31482e-24	25.2853	18.4862	6.79905		ISY1	-3.08914	-0.032941	0.00200739	0.00984865	21.3073	24.6604	-3.35304		PSMA6	11.754	0.770538	6.73151e-32	3.44693e-30	69.0093	45.4836	23.5257
1511	GRWD1	4.862	0.403353	1.16204e-06	9.43804e-06	9.42192	6.46489	2.95703		PIBF1	-2.78362	-0.033252	0.00537555	0.0245133	16.1064	18.5711	-2.46475		EIF3A	11.992	0.770437	3.91131e-33	2.11384e-31	75.1058	49.3438	25.7621
1512	ZNF586	3.68556	0.403275	0.000228204	0.00144775	7.07207	4.86879	2.20328		LSM3	-2.81602	-0.0350154	0.00486229	0.0223231	25.539	29.3359	-3.7969		BLOC1S5	5.56085	0.770156	2.68466e-08	3.43496e-07	19.6444	9.21251	10.4319
1513	ARF4	10.5583	0.402957	4.64779e-26	8.47309e-25	26.2462	19.1164	7.12985		NKAP	-2.9725	-0.0350947	0.00295382	0.0141169	17.2837	20.0469	-2.76321		ACAD9	4.04425	0.768132	5.24902e-05	0.000424625	12.9551	5.64186	7.31327
1514	TARS2	5.0673	0.402714	4.03507e-07	3.42328e-06	9.87988	6.79147	3.08841		UBE2K	-2.83957	-0.0355959	0.00451739	0.0208417	19.8085	22.6467	-2.8382		HLA-DMA	4.51915	0.768077	6.20884e-06	5.88849e-05	15.58	7.34628	8.23374
1515	RPS6KA3	9.96913	0.402711	2.08043e-23	3.5141e-22	23.6336	17.0879	6.54571		SLC7A6OS	-2.56988	-0.035766	0.0101735	0.0440049	11.6738	13.6404	-1.96668		LUZP1	5.25316	0.76784	1.49513e-07	1.74281e-06	18.7976	9.01834	9.77929
1516	ZNF638	13.1447	0.40261	1.82484e-39	4.16467e-38	37.7177	28.4216	9.29611		NGDN	-2.95303	-0.035853	0.00314675	0.0149685	16.1229	18.7573	-2.6344		SLC44A1	3.05913	0.767397	0.00221982	0.0129564	10.1609	4.7393	5.42158
1517	DXO	3.95114	0.402559	7.77807e-05	0.000523131	7.74024	5.36556	2.37468		DENR	-2.57958	-0.0361881	0.00989203	0.0428485	29.4137	33.5908	-4.17708		PPP1R12B	3.08739	0.766787	0.0020192	0.0119052	9.73751	4.24308	5.49443
1518	DNAJC10	9.35633	0.402488	8.25532e-21	1.30659e-19	22.4174	16.3382	6.07925		MTIF3	-2.94167	-0.0363858	0.00326444	0.0154771	19.0473	21.8606	-2.81328		CCDC50	3.77507	0.766159	0.000159964	0.00118762	12.8704	6.06796	6.80249
1519	SNX10	6.84796	0.402338	7.49117e-12	8.54422e-11	14.5045	10.2367	4.26785		TTC37	-3.16377	-0.0367859	0.0015574	0.00777391	18.6785	21.7088	-3.03036		ZNF428	7.36226	0.765302	1.80819e-13	3.72866e-12	28.8738	14.315	14.5588
1520	UQCRC2	12.3148	0.402245	7.54311e-35	1.60854e-33	33.048	24.3716	8.67648		SMIM10L1	-2.98962	-0.0370627	0.00279324	0.0133942	17.5366	20.2814	-2.74472		SREBF2	4.78079	0.76476	1.74611e-06	1.78074e-05	16.7655	7.96656	8.79889
1521	SNRPA	11.5127	0.401861	1.13857e-30	2.2747e-29	29.1141	21.2139	7.90025		SH2D3C	-3.38915	-0.0370848	0.000701101	0.00368926	17.2648	20.2055	-2.94073		UBE2N	9.33881	0.7641	9.74275e-21	3.19609e-19	43.3531	23.6138	19.7393
1522	UXT	16.1227	0.401805	1.76739e-58	5.08e-57	55.6156	44.1733	11.4423		SUPT5H	-3.1817	-0.0372839	0.00146415	0.00734307	19.4468	22.5502	-3.10336		RAD23B	7.44761	0.763871	9.50497e-14	2.01106e-12	29.4666	14.7573	14.7093
1523	ZNF124	2.65283	0.401545	0.00798209	0.0393997	4.91742	3.35089	1.56653		UPF2	-2.80463	-0.0375585	0.00503746	0.0230578	31.6667	36.3285	-4.66186		TCP11L1	2.76581	0.763745	0.00567817	0.0300281	9.22947	4.32578	4.90368
1524	PIKFYVE	6.14988	0.401518	7.75406e-10	7.89463e-09	12.5526	8.75095	3.8016		H2AFV	-2.73396	-0.0377766	0.00625779	0.0281832	20.721	23.5087	-2.78768		POP4	7.25677	0.763604	3.96441e-13	7.98582e-12	29.4666	15.2211	14.2454
1525	SLC25A40	3.94783	0.401116	7.88621e-05	0.000529965	8.17568	5.81633	2.35934		CIR1	-3.21558	-0.0380052	0.00130182	0.00658171	25.5957	29.5497	-3.95394		STUB1	5.91402	0.763144	3.33862e-09	4.70651e-08	21.3378	10.1834	11.1545
1526	DTWD1	4.68587	0.400552	2.78773e-06	2.18553e-05	9.84234	7.00536	2.83698		NADSYN1	-2.93481	-0.0382558	0.00333756	0.0157904	16.5414	19.1366	-2.59524		SYNJ2	3.44768	0.762607	0.00056542	0.00374086	11.431	5.25351	6.17748
1527	POLR2D	5.69787	0.400412	1.21316e-08	1.14257e-07	11.8468	8.34847	3.49837		MED30	-2.93772	-0.0383569	0.00330636	0.0156514	15.3215	17.8815	-2.56001		RRS1	2.65829	0.762414	0.00785384	0.0401067	9.06012	4.36534	4.69478
1528	ALG8	3.32104	0.399872	0.000896839	0.00523833	6.85435	4.88719	1.96716		THUMPD1	-3.00935	-0.0384507	0.00261803	0.0125887	25.2057	28.9359	-3.73026		KATNB1	3.6588	0.7623	0.000253399	0.00180806	12.2777	5.68321	6.59452
1529	TECR	15.2431	0.399825	1.82937e-52	4.92154e-51	50.0601	39.385	10.675		EXOSC10	-2.98774	-0.0387264	0.00281044	0.0134634	15.5106	18.047	-2.53639		CALM2	13.5749	0.761188	5.64418e-42	3.87524e-40	81.8798	64.101	17.7787
1530	STAT1	11.9224	0.39957	9.04536e-33	1.86999e-31	35.5706	28.0536	7.51694		PCED1B	-2.92217	-0.0388882	0.00347598	0.0164034	15.9929	18.5642	-2.57133		MTMR2	4.00481	0.76102	6.20667e-05	0.000494384	13.8865	6.59655	7.28999
1531	DNASE1	4.99542	0.39932	5.87071e-07	4.90716e-06	10.3754	7.33884	3.03654		ZFAND5	-2.82663	-0.0392851	0.00470405	0.0216415	14.1135	16.4265	-2.31298		GET1	3.40382	0.759781	0.000664504	0.00432705	10.8383	4.73391	6.10436
1532	NMT2	6.69776	0.398686	2.11636e-11	2.349e-10	14.3393	10.1608	4.17858		TAF12	-3.04984	-0.0396823	0.00228965	0.0111193	15.3546	17.985	-2.63036		TMEM245	3.55481	0.759363	0.000378252	0.00259705	12.6164	6.21719	6.39924
1533	ZNF875	4.16118	0.397411	3.16607e-05	0.000221752	8.28829	5.78184	2.50645		UBE2B	-3.16688	-0.0396981	0.00154086	0.00770177	22.0544	25.5638	-3.50938		MPDU1	5.55059	0.759148	2.84715e-08	3.62952e-07	19.475	9.01834	10.4567
1534	PRDX1	10.0007	0.396554	1.5137e-23	2.56036e-22	24.3093	17.6606	6.64872		CTR9	-3.11713	-0.039719	0.0018262	0.00901598	27.7376	31.915	-4.17745		CDK11B	9.78036	0.759085	1.36722e-22	4.90069e-21	46.6554	26.0086	20.6467
1535	TXN	12.466	0.396103	1.14392e-35	2.46961e-34	33.3859	24.5165	8.86943		EIF4E2	-3.40203	-0.0400659	0.000668876	0.00353188	18.4563	21.6951	-3.23879		CYREN	4.1784	0.75908	2.93561e-05	0.000248619	13.9712	6.35203	7.61918
1536	ITGA5	7.86017	0.395833	3.83609e-15	5.0733e-14	17.4174	12.4123	5.0051		POLE3	-3.31854	-0.0404633	0.000904901	0.0046858	19.4634	22.6191	-3.15577		PACSIN2	5.08386	0.758615	3.6985e-07	4.12385e-06	18.0356	8.61381	9.42176
1537	APPL2	3.32234	0.395762	0.000892651	0.00521512	6.37387	4.39272	1.98115		EXOC7	-3.03346	-0.0405991	0.0024177	0.0116876	16.2695	18.9297	-2.66023		APLP2	9.8376	0.758359	7.75402e-23	2.81245e-21	47.0787	26.2675	20.8112
1538	POR	6.22231	0.395411	4.89898e-10	5.03406e-09	13.3559	9.503	3.85285		MBD4	-3.30298	-0.0409436	0.000956621	0.00493475	20.5532	23.9639	-3.41067		PSMD2	8.37533	0.75814	5.50717e-17	1.43717e-15	35.8171	18.7217	17.0954
1539	UCHL3	4.72086	0.395375	2.34851e-06	1.85635e-05	9.46697	6.59828	2.86868		AMD1	-2.85007	-0.0412131	0.00437102	0.0202277	13.0307	15.2748	-2.24408		GLUL	7.58418	0.758018	3.34585e-14	7.29444e-13	31.16	16.1597	15.0004
1540	ANP32B	16.1238	0.395301	1.73481e-58	4.99224e-57	57.1021	45.0174	12.0847		KDM4C	-2.95176	-0.0414106	0.00315973	0.0150244	20.0969	23.0191	-2.92218		TP53BP1	3.85856	0.757429	0.000114058	0.000870669	13.4632	6.51025	6.95292
1541	PRDX4	6.11855	0.395188	9.44282e-10	9.57799e-09	13.033	9.23622	3.79681		MON2	-2.94848	-0.0419166	0.00319342	0.0151728	18.5437	21.2951	-2.75135		BBS7	2.83335	0.757369	0.00460622	0.0249549	8.89077	3.85653	5.03424
1542	CSNK1G3	9.15211	0.395166	5.58318e-20	8.65678e-19	21.9595	16.0047	5.95477		IFITM1	-5.29444	-0.0421562	1.19382e-07	9.44438e-07	97.8936	97.745	0.148634		KIF21A	6.19631	0.757327	5.78009e-10	8.78329e-09	23.2854	11.584	11.7014
1543	VEZF1	11.1924	0.394811	4.44246e-29	8.61421e-28	28.1982	20.5676	7.63059		POLR2K	-3.33745	-0.0426864	0.000845523	0.00439607	22.3475	26.1844	-3.83688		TCF20	3.84122	0.75698	0.000122423	0.000928415	13.3785	6.43114	6.94735
1544	TAMM41	3.45856	0.394429	0.000543077	0.00327404	7.04204	4.98149	2.06056		CCDC25	-3.34051	-0.0427485	0.000836253	0.00435251	15.8227	18.6746	-2.85188		PSMB7	9.00327	0.756834	2.19101e-19	6.60937e-18	40.8975	21.7871	19.1104
1545	NIFK-AS1	4.217	0.394377	2.47577e-05	0.000175726	8.26577	5.72434	2.54143		NDUFAF3	-3.32102	-0.0427902	0.000896899	0.00464732	24.7069	28.7015	-3.99461		PDZD11	5.34963	0.756786	8.81326e-08	1.05456e-06	18.967	8.89248	10.0745
1546	ARL1	5.42288	0.393866	5.8645e-08	5.30985e-07	11.2688	7.9276	3.34117		TRIM52	-2.79804	-0.0427938	0.00514132	0.0235112	13.2553	15.4748	-2.21948		SMYD2	3.71047	0.756706	0.000206878	0.00150252	12.3624	5.66882	6.69358
1547	STK16	6.96395	0.393368	3.30865e-12	3.83112e-11	15.1276	10.7219	4.4057		PDE6D	-2.73266	-0.043054	0.00628258	0.0282844	12.7329	14.9162	-2.18335		NOL9	3.29692	0.756671	0.000977508	0.00614066	11.5157	5.65085	5.86482
1548	RPS11	36.2936	0.393157	2.04199e-288	1.69291e-286	93.0856	89.8829	3.20265		RB1CC1	-3.34268	-0.0432492	0.000829734	0.00432043	24.9669	28.8187	-3.8518		NFYB	5.61917	0.756566	1.91871e-08	2.49157e-07	19.3903	8.81697	10.5734
1549	CDK9	5.83689	0.392744	5.31828e-09	5.16034e-08	12.1321	8.52096	3.61117		RNF13	-2.73502	-0.0433856	0.00623763	0.0280976	17.5366	20.04	-2.50335		NCL	16.0301	0.756501	7.88179e-58	8.61483e-56	92.8027	78.0583	14.7445
1550	PPOX	4.82116	0.392716	1.42724e-06	1.15114e-05	9.43694	6.49709	2.93985		ZBTB11	-2.62925	-0.0434142	0.00855729	0.037527	14.1844	16.3092	-2.12482		U2AF2	9.60533	0.756376	7.59162e-22	2.62094e-20	44.8772	24.2125	20.6647
1551	ANAPC13	5.88552	0.392713	3.96809e-09	3.87183e-08	12.3874	8.74405	3.64334		SOAT1	-2.7778	-0.0435119	0.00547284	0.0249197	16.695	19.1711	-2.47606		ZFYVE19	2.68619	0.756289	0.0072272	0.0372265	8.72142	3.9698	4.75163
1552	AP3S1	8.54161	0.392488	1.32364e-17	1.90002e-16	20.0751	14.496	5.57909		DNAJC21	-2.70634	-0.0436259	0.006803	0.0303693	9.84397	11.7716	-1.92763		SCFD2	3.67766	0.755752	0.000235383	0.00168891	12.2777	5.65804	6.61969
1553	NDUFB5	8.3454	0.39222	7.09705e-17	9.93017e-16	18.5811	13.1759	5.40521		ACADM	-2.60493	-0.0438122	0.00918933	0.0399966	13.0142	15.061	-2.04685		C12orf75	10.7963	0.755294	3.58549e-27	1.52785e-25	60.5419	36.9184	23.6235
1554	LEPROT	6.52672	0.392208	6.72251e-11	7.2502e-10	14.4444	10.3677	4.0767		PGM1	-2.92934	-0.0439587	0.00339679	0.0160421	14.0071	16.4127	-2.40557		POLR2I	8.33045	0.755291	8.05372e-17	2.07288e-15	37.5953	20.5951	17.0001
1555	FH	4.98795	0.391824	6.10232e-07	5.09028e-06	10.4354	7.40553	3.0299		S100A9	-2.74995	-0.0440051	0.00596048	0.0269488	13.0236	15.13	-2.10635		NUP153	5.05074	0.755187	4.40104e-07	4.8495e-06	18.4589	9.05609	9.40284
1556	COX7A2L	13.8121	0.391405	2.15403e-43	5.21373e-42	42.6577	32.6993	9.95832		ATG5	-2.66538	-0.0441345	0.00769014	0.0339995	16.3617	18.7573	-2.39562		EIF5A	11.839	0.755177	2.45244e-32	1.27999e-30	70.0254	48.9572	21.0682
1557	PRMT3	4.07071	0.391011	4.68705e-05	0.000322627	8.36336	5.90603	2.45734		RNF34	-2.84845	-0.0442071	0.00439326	0.020319	13.2979	15.5507	-2.25278		P4HB	11.5056	0.754463	1.23659e-30	5.98028e-29	70.9568	46.9921	23.9647
1558	DCK	8.77494	0.391004	1.70998e-18	2.52907e-17	21.0961	15.4136	5.68247		CCAR1	-3.02362	-0.0444466	0.00249766	0.0120551	28.2837	32.3564	-4.0727		C1orf122	3.03298	0.753582	0.0024215	0.0140061	10.1609	4.76627	5.39461
1559	NIPSNAP1	7.02493	0.390738	2.14173e-12	2.50013e-11	15.045	10.6046	4.44041		SART3	-2.89682	-0.0446661	0.00376961	0.0176388	12.4941	14.7162	-2.22214		NOLC1	7.72058	0.753299	1.15801e-14	2.61104e-13	33.0229	17.7274	15.2954
1560	ISYNA1	4.01765	0.390673	5.87819e-05	0.000401218	8.31081	5.90143	2.40938		SS18L2	-3.21774	-0.044767	0.00129206	0.00654187	19.4752	22.6812	-3.20602		ARV1	3.86499	0.752226	0.000111093	0.000849902	13.4632	6.43294	7.03023
1561	CSPP1	5.37871	0.390596	7.50211e-08	6.75246e-07	11.4114	8.12309	3.28832		EIF3J	-3.39365	-0.044954	0.000689682	0.00363466	23.4043	27.1292	-3.72491		LARP4B	4.33937	0.751779	1.42891e-05	0.000127576	15.58	7.65552	7.9245
1562	CD300A	16.6197	0.390249	5.02191e-62	1.50005e-60	63.7087	52.554	11.1547		FOXN2	-2.9099	-0.0454536	0.00361547	0.0169991	19.9622	22.7433	-2.78108		UAP1	3.50158	0.751767	0.000462512	0.00311503	11.6003	5.27688	6.32346
1563	TCP11L1	2.88702	0.390123	0.00388916	0.0204034	5.73574	4.02705	1.70869		IWS1	-3.29191	-0.0457509	0.000995091	0.00512127	15.7991	18.6401	-2.84104		IFT88	3.69457	0.751549	0.000220258	0.0015888	12.5318	5.87918	6.65257
1564	BUB3	14.8178	0.389816	1.12466e-49	2.91312e-48	50.1201	39.0101	11.11		PFKL	-3.51431	-0.0459675	0.000440905	0.00239133	16.4421	19.5297	-3.08761		PSMB3	11.2131	0.751523	3.51719e-29	1.60841e-27	68.7553	45.7569	22.9984
1565	TTC27	2.68817	0.38952	0.00718441	0.0357665	5.6982	4.11444	1.58376		SDHAF2	-3.16108	-0.0466816	0.00157186	0.0078388	26.6099	30.8048	-4.19484		FUCA2	5.10219	0.751262	3.3574e-07	3.76245e-06	18.6283	9.11003	9.51825
1566	ACACA	3.27339	0.389335	0.00106266	0.00613482	6.30631	4.35593	1.95038		HDAC1	-2.87429	-0.047118	0.00404941	0.0188396	32.6005	37.3629	-4.76247		PMF1	7.95522	0.751221	1.78817e-15	4.25217e-14	33.0229	16.904	16.1189
1567	GTDC1	3.61293	0.389228	0.000302753	0.0018868	7.12462	4.96769	2.15694		VIRMA	-2.76879	-0.0472245	0.00562642	0.0255855	13.0142	15.1852	-2.17098		NIBAN1	8.11082	0.751177	5.02808e-16	1.24547e-14	33.9543	17.7005	16.2538
1568	LINC01138	11.3235	0.389093	1.00346e-29	1.9598e-28	31.1937	23.4884	7.70527		GIMAP1	-2.90257	-0.0473696	0.00370118	0.0173619	31.0733	35.5838	-4.51047		ZUP1	3.63008	0.750757	0.000283334	0.00199881	12.1084	5.56455	6.54384
1569	DOK1	6.15959	0.388834	7.29355e-10	7.44443e-09	12.7252	8.86824	3.85698		UPF3B	-3.36934	-0.0476946	0.000753472	0.00394208	17.8038	20.833	-3.02926		SPECC1L	6.6678	0.750149	2.59665e-11	4.524e-10	26.8417	14.0525	12.7892
1570	WDFY1	9.30039	0.388767	1.39927e-20	2.20038e-19	22.7628	16.6257	6.13711		CUL5	-3.13731	-0.0477258	0.00170504	0.00845549	19.6596	22.7295	-3.06989		TMUB1	4.65657	0.750107	3.21514e-06	3.17014e-05	16.7655	8.1859	8.57955
1571	ZKSCAN1	10.852	0.388289	1.95175e-27	3.68205e-26	27.6351	20.2916	7.34351		CTDSP2	-2.84638	-0.0481275	0.00442195	0.020444	10.2222	12.275	-2.05279		DLAT	3.3098	0.749716	0.000933628	0.00589235	10.7536	4.80762	5.94598
1572	RPS4Y1	6.73668	0.388237	1.62048e-11	1.80767e-10	23.5135	20.7355	2.77802		PPP1R10	-3.19551	-0.0482349	0.00139585	0.00702797	17.5863	20.4745	-2.88816		GMPPB	3.00275	0.749435	0.00267555	0.0153156	9.48349	4.137	5.34649
1573	TTPAL	3.25622	0.387984	0.00112908	0.00648451	6.32132	4.38582	1.9355		PSMD2	-3.32946	-0.0484282	0.000870138	0.00451705	18.2931	21.364	-3.0709		OAS1	4.59326	0.749412	4.36375e-06	4.22911e-05	17.3582	8.98238	8.37579
1574	ATF5	2.70179	0.38785	0.00689667	0.0344395	5.30781	3.71427	1.59354		GIGYF2	-3.18706	-0.0487517	0.00143726	0.00722005	17.1277	19.9228	-2.7951		MBD4	8.59944	0.74908	8.01043e-18	2.21368e-16	38.7807	21.0554	17.7253
1575	EDEM3	6.8342	0.387837	8.24618e-12	9.37027e-11	15	10.6782	4.32177		ETHE1	-3.27359	-0.0493601	0.00106189	0.00543866	15.9858	18.8056	-2.81978		BCCIP	7.62996	0.747234	2.34825e-14	5.20803e-13	32.8535	17.722	15.1315
1576	UBA6-AS1	3.91113	0.387595	9.18648e-05	0.000611779	7.87538	5.52195	2.35342		C19orf25	-3.2796	-0.0507772	0.00103955	0.00532871	19.1986	22.364	-3.16539		NOP16	4.54361	0.746571	5.52995e-06	5.29135e-05	16.1727	7.79216	8.38057
1577	C16orf58	2.98928	0.387574	0.00279635	0.0150259	5.81081	4.03625	1.77457		CIAPIN1	-3.0879	-0.0512703	0.00201575	0.00988368	12.26	14.5852	-2.32515		PKNOX1	3.85375	0.746027	0.000116324	0.000886565	12.9551	5.98885	6.96627
1578	BRD3	9.10511	0.386506	8.61773e-20	1.32858e-18	20.548	14.542	6.00606		SENP7	-2.74621	-0.0513894	0.00602885	0.0272276	16.9031	19.2883	-2.38525		LRRC40	3.45406	0.746016	0.000552219	0.00365755	11.685	5.48364	6.20137
1579	RPS15	70.1451	0.386502	0	0	97.2748	98.8777	-1.6029		SSB	-2.81877	-0.0517012	0.00482079	0.0221493	32.2908	36.825	-4.53427		SLC25A39	8.76061	0.745359	1.94199e-18	5.58186e-17	40.0508	21.8249	18.2259
1580	ASB16-AS1	3.34307	0.385634	0.000828558	0.00485931	6.56907	4.57671	1.99236		TAPBPL	-3.10394	-0.052063	0.00190965	0.0093899	19.3191	22.2192	-2.90001		BCS1L	2.89904	0.745061	0.00374305	0.0207679	9.73751	4.58288	5.15463
1581	COG2	7.39551	0.385122	1.40867e-13	1.73321e-12	16.1937	11.4809	4.71282		WBP1	-3.14952	-0.052362	0.00163537	0.00812982	14.7376	17.3092	-2.57156		MED9	2.75358	0.744955	0.0058948	0.0310458	9.14479	4.25207	4.89272
1582	RFTN1	12.4509	0.384864	1.38207e-35	2.97849e-34	35.7808	26.8508	8.92997		FRG1	-3.50209	-0.0532089	0.000461624	0.00249703	18.2128	21.4192	-3.20645		POU2F1	4.10539	0.744499	4.03628e-05	0.000333945	14.3099	6.86264	7.44727
1583	PFDN5	28.529	0.384763	5.11216e-179	3.01704e-177	91.8769	85.7708	6.10608		SPG11	-3.36933	-0.053575	0.000753513	0.00394208	21.8014	25.2534	-3.45201		KPNA3	7.72653	0.743998	1.10516e-14	2.49528e-13	32.0914	16.5894	15.5021
1584	PPCDC	3.2629	0.384689	0.00110277	0.00634233	6.56156	4.61811	1.94345		VBP1	-3.17148	-0.0540429	0.00151664	0.00758909	14.8227	17.4678	-2.64507		PAF1	5.82858	0.743323	5.59019e-09	7.67636e-08	21.3378	10.2877	11.0502
1585	NHSL2	4.01105	0.384297	6.04485e-05	0.000412132	7.75526	5.34486	2.41039		SCNM1	-3.61321	-0.0541247	0.000302432	0.00167992	19.7943	23.2674	-3.47303		FAHD2A	4.06949	0.743309	4.71167e-05	0.000384088	14.3099	6.91118	7.39872
1586	CCNDBP1	13.3067	0.384062	2.11592e-40	4.93053e-39	40.1877	30.4455	9.74221		NDUFS7	-3.16099	-0.0542886	0.00157233	0.0078388	31.3404	36.5354	-5.19499		POLR1E	3.88246	0.743103	0.000103406	0.000795085	13.2091	6.19022	7.01893
1587	RPL37A	58.6233	0.383853	0	0	96.6216	97.9071	-1.28551		HSPH1	-2.75575	-0.0544334	0.00585577	0.0265246	11.8842	13.9232	-2.03902		MTA2	7.31855	0.742471	2.50666e-13	5.12131e-12	30.7367	16.2999	14.4368
1588	WDR54	5.6053	0.383307	2.07898e-08	1.93409e-07	12.1321	8.67735	3.45478		VPS13B	-3.25864	-0.0554191	0.00111947	0.00570716	15.7234	18.4125	-2.68912		PSMA3	9.24884	0.74229	2.2694e-20	7.2878e-19	45.5546	25.667	19.8876
1589	HNRNPA1	31.3712	0.383301	5.00576e-216	3.37046e-214	93.5586	88.9492	4.60936		TBC1D17	-2.53156	-0.0554634	0.0113558	0.0487299	9.46336	11.2406	-1.77725		CNOT10	5.24229	0.741887	1.58594e-07	1.84251e-06	19.3057	9.51636	9.78931
1590	PRMT7	5.96686	0.383145	2.41858e-09	2.3915e-08	13.0706	9.36271	3.70786		MYO9A	-2.54392	-0.0554762	0.0109617	0.0471382	10.617	12.4405	-1.8235		TAF4	2.6366	0.741091	0.00837418	0.0424174	8.29805	3.63718	4.66087
1591	VIPAS39	3.4228	0.383061	0.000619798	0.00370268	6.74174	4.6894	2.05234		RNASET2	-2.71887	-0.0554768	0.0065505	0.0293604	12.4444	14.5162	-2.0718		CMAS	5.00453	0.741059	5.59979e-07	6.09055e-06	17.9509	8.6192	9.33169
1592	EXOC4	10.2761	0.383056	9.02916e-25	1.57874e-23	28.1231	21.0989	7.02425		PDHB	-3.48941	-0.0556328	0.000484083	0.00261098	18.9574	22.2467	-3.28929		BCAT2	3.29994	0.739911	0.000967062	0.00608602	11.177	5.23373	5.94324
1593	CIDEB	3.87188	0.382783	0.000107998	0.000712601	7.8003	5.46906	2.33124		IER3IP1	-3.32793	-0.0562143	0.000874943	0.00453935	21.7801	25.3293	-3.54915		ZSCAN16-AS1	6.73932	0.739634	1.59133e-11	2.81473e-10	27.4344	14.4067	13.0277
1594	PPIP5K2	9.75941	0.382403	1.68138e-22	2.77655e-21	25.473	19.0313	6.44167		SFSWAP	-3.45949	-0.0565406	0.000541209	0.00289921	19.1087	22.2812	-3.17247		UGGT1	6.36394	0.739585	1.96648e-10	3.11241e-09	24.8942	12.7274	12.1667
1595	ATP6V1G1	16.1054	0.382311	2.3377e-58	6.70344e-57	63.0405	51.0844	11.9562		SMARCC1	-3.74786	-0.0567955	0.000178351	0.00102648	20.1513	23.6535	-3.50224		C17orf75	3.6368	0.739273	0.000276051	0.00195254	12.1931	5.60949	6.58356
1596	NFIC	4.3865	0.382209	1.15187e-05	8.48207e-05	8.97147	6.3177	2.65377		LAP3	-3.4935	-0.0568063	0.000476733	0.00257305	16.26	19.2125	-2.95242		TCAF1	4.99795	0.738557	5.7944e-07	6.28539e-06	18.2896	9.02193	9.26765
1597	USP10	9.092	0.381952	9.7234e-20	1.49526e-18	21.8243	15.7609	6.06342		MEA1	-3.40642	-0.0568643	0.000658215	0.0034771	26.6761	30.9703	-4.29415		SDF2L1	7.90415	0.738007	2.69766e-15	6.33457e-14	34.3776	18.648	15.7297
1598	IAH1	8.66463	0.381678	4.52979e-18	6.61529e-17	20.7958	15.1399	5.65585		SPG7	-2.96251	-0.05692	0.00305138	0.0145347	13.3215	15.5989	-2.27741		DGCR6L	9.07171	0.73797	1.1716e-19	3.58302e-18	42.7604	23.4466	19.3138
1599	HADHA	14.2364	0.381349	5.44544e-46	1.35991e-44	47.7252	36.9794	10.7459		DYNLRB1	-3.15524	-0.0569339	0.00160368	0.00798366	32.1158	37.3767	-5.26089		CTSB	5.35986	0.737939	8.32873e-08	1.00051e-06	19.9831	9.92089	10.0622
1600	WDR61	7.55958	0.381003	4.04376e-14	5.09104e-13	17.2222	12.387	4.8352		POP7	-3.1641	-0.0576904	0.00155561	0.00776818	12.2482	14.6542	-2.40593		FRG1	8.20195	0.737884	2.36521e-16	5.96787e-15	35.4784	18.6821	16.7963
1601	SCAI	3.64732	0.380724	0.000264988	0.00166379	7.79279	5.60475	2.18805		MNAT1	-3.53405	-0.0578471	0.000409248	0.00223055	18.4823	21.6399	-3.15762		TFAM	8.95422	0.737712	3.42163e-19	1.02581e-17	41.829	23.0906	18.7383
1602	ERAP1	9.49939	0.3807	2.11122e-21	3.38767e-20	24.6246	18.3252	6.29938		PSMD3	-3.01644	-0.0578889	0.00255765	0.0123226	11.1418	13.3577	-2.21586		KEAP1	6.54089	0.737666	6.11521e-11	1.02512e-09	24.8095	12.1629	12.6466
1603	TAF1D	13.514	0.380175	1.29384e-41	3.05878e-40	44.1216	34.4265	9.69509		NUP50	-3.64039	-0.0578918	0.000272223	0.00152602	19.4208	22.8191	-3.39831		OLA1	8.33449	0.736938	7.78365e-17	2.00761e-15	37.1719	19.867	17.3049
1604	SH2D1A	12.1989	0.379883	3.14918e-34	6.62852e-33	36.8844	28.5642	8.32018		NORAD	-3.49998	-0.057925	0.000465292	0.00251464	24.74	28.5222	-3.78222		NCBP1	5.06013	0.736655	4.18965e-07	4.63543e-06	18.7976	9.36713	9.4305
1605	DCAF6	4.99126	0.37982	5.99854e-07	5.00713e-06	10.458	7.41243	3.04552		ATF6B	-3.473	-0.0580184	0.000514681	0.00276439	31.5343	36.7768	-5.2425		SYNCRIP	10.1662	0.736554	2.80528e-24	1.06671e-22	53.6833	31.2154	22.4679
1606	MRPS6	13.7397	0.379736	5.87511e-43	1.40806e-41	43.8889	33.5112	10.3777		ARID4A	-3.44986	-0.0580917	0.000560885	0.00299474	22.3215	25.7568	-3.43533		SEC22A	3.18113	0.736438	0.00146699	0.00883968	10.7536	5.04495	5.70865
1607	GSTM2	6.80853	0.379719	9.86025e-12	1.11369e-10	17.1622	12.9896	4.17258		RLIM	-2.61123	-0.0584116	0.00902169	0.0393442	10.0142	11.8544	-1.84017		ERGIC2	7.44017	0.736432	1.00558e-13	2.12391e-12	31.0754	16.201	14.8744
1608	ENOPH1	7.57471	0.379188	3.59938e-14	4.53626e-13	17.2523	12.3893	4.86293		LINC00623	-3.62196	-0.0586185	0.00029238	0.00163152	20.0024	23.4605	-3.45809		SNX10	5.90541	0.735468	3.51774e-09	4.93618e-08	22.1846	11.005	11.1796
1609	MYCBP	7.38637	0.378175	1.50886e-13	1.85181e-12	16.2988	11.5683	4.73053		MRPL40	-3.24731	-0.0586654	0.00116503	0.00592579	13.5839	16.1368	-2.55289		ASXL1	3.8929	0.735392	9.90544e-05	0.000763793	13.4632	6.39878	7.06439
1610	KLRC4	7.99747	0.378168	1.27e-15	1.70176e-14	20.8258	15.8161	5.00972		YY1AP1	-3.47577	-0.0587611	0.000509383	0.00273957	16.0118	18.8677	-2.85584		CDK19	3.93319	0.735234	8.38244e-05	0.000655271	13.7172	6.57138	7.14581
1611	HADH	5.39888	0.377839	6.70572e-08	6.04681e-07	11.8018	8.48187	3.31994		CENPX	-3.069	-0.0589565	0.00214775	0.0104698	15.7778	18.316	-2.5382		OPA3	3.11444	0.73497	0.00184292	0.0109452	10.5843	5.02877	5.55548
1612	MRPS28	6.36043	0.377801	2.01194e-10	2.11466e-09	14.0315	10.0412	3.99036		STXBP3	-2.72341	-0.0593108	0.00646114	0.0289919	11.9314	13.9439	-2.01242		TMED3	6.51832	0.734638	7.10974e-11	1.18369e-09	25.9102	13.1733	12.7369
1613	RNF138	5.80791	0.377451	6.32577e-09	6.11115e-08	12.9204	9.31211	3.60831		BCAS2	-3.17407	-0.0594805	0.00150316	0.00752938	15.2766	17.916	-2.63941		DOCK2	9.60286	0.733969	7.77571e-22	2.68069e-20	49.9577	29.6494	20.3083
1614	DNAJC4	9.0916	0.376618	9.7595e-20	1.49986e-18	21.5465	15.4711	6.07542		RBMX2	-3.01004	-0.0596634	0.00261216	0.0125654	11.6572	13.8887	-2.23149		MRPL14	8.74879	0.733675	2.15654e-18	6.15498e-17	41.6596	23.0942	18.5654
1615	DNAAF2	3.88613	0.376366	0.000101853	0.000674061	8.01051	5.67144	2.33907		MT-ND3	-4.58827	-0.0596772	4.46923e-06	3.10174e-05	97.4113	97.7726	-0.36122		UBE2V2	8.41086	0.733529	4.07002e-17	1.06899e-15	36.6638	19.1136	17.5502
1616	SRI	13.216	0.375473	7.09739e-40	1.63818e-38	41.0435	31.2573	9.78621		SCRN2	-3.09007	-0.0597858	0.0020011	0.00981977	11.0875	13.3577	-2.27023		ATP5F1D	10.8456	0.73344	2.0932e-27	8.98233e-26	66.5538	43.2524	23.3013
1617	ATP10D	5.07483	0.375271	3.87846e-07	3.295e-06	11.5465	8.42667	3.11988		PPP4R3B	-3.40374	-0.0602437	0.000664709	0.00351064	27.1017	31.3358	-4.23412		XPOT	3.84377	0.733315	0.000121159	0.000919694	13.5478	6.56059	6.98725
1618	ZNF749	2.92652	0.374573	0.00342783	0.0181947	6.05105	4.31453	1.73652		VPS13A	-3.28493	-0.0604603	0.00102009	0.00523596	17.8936	20.7848	-2.89116		NDUFS6	10.4323	0.73258	1.76531e-25	6.98501e-24	62.1507	38.7109	23.4398
1619	SMS	7.6573	0.374156	1.89885e-14	2.43592e-13	17.5526	12.6262	4.92635		NUP214	-3.52346	-0.0605052	0.000425946	0.00231638	16.5863	19.578	-2.99167		SRSF4	10.0162	0.732302	1.29378e-23	4.81443e-22	54.1914	32.6214	21.57
1620	ANTKMT	5.71952	0.373741	1.06828e-08	1.01041e-07	12.2447	8.70035	3.54439		FAM3A	-2.61914	-0.0606061	0.00881528	0.0385405	9.13948	10.9648	-1.82528		STT3A	5.52472	0.731937	3.30009e-08	4.16337e-07	21.4225	11.0032	10.4193
1621	LRCH1	3.2667	0.373729	0.00108807	0.00626672	6.8018	4.85269	1.94911		CDC26	-3.6431	-0.0606128	0.000269377	0.00151181	17.8936	21.2054	-3.31182		CPSF1	4.87739	0.731575	1.07497e-06	1.12549e-05	17.1041	8.06005	9.0441
1622	PIGL	3.13258	0.373677	0.00173277	0.00961408	7.03453	5.17697	1.85756		INTS11	-3.73732	-0.06077	0.000185991	0.00106692	19.9409	23.5363	-3.59541		NIN	7.76147	0.731162	8.39536e-15	1.91063e-13	32.9382	17.4344	15.5038
1623	NBPF14	5.11508	0.373424	3.13613e-07	2.68776e-06	11.021	7.8839	3.13712		U2AF1L4	-2.77518	-0.0607926	0.00551711	0.0251119	11.721	13.7922	-2.07111		ZNF141	5.33211	0.731004	9.70778e-08	1.15311e-06	20.6605	10.7156	9.94489
1624	TTC39B	6.40866	0.372277	1.46805e-10	1.5544e-09	14.7898	10.7564	4.03337		TMX1	-3.21712	-0.0610322	0.00129482	0.00655453	17.409	20.2745	-2.86548		PSMD3	5.75694	0.730006	8.56512e-09	1.15917e-07	22.4386	11.4797	10.9589
1625	RPL41	45.3913	0.37212	0	0	96.0886	95.6993	0.389318		SCAF4	-3.28285	-0.0611852	0.00102763	0.00527095	16.4468	19.2469	-2.80014		MAPK1IP1L	8.87288	0.729866	7.12774e-19	2.10075e-17	40.0508	21.2873	18.7635
1626	TWISTNB	6.12003	0.372062	9.35563e-10	9.49351e-09	13.2658	9.4455	3.82026		NCOA3	-3.01419	-0.061383	0.00257667	0.0123995	15.6903	18.1643	-2.47396		ITGAE	6.5653	0.729846	5.19298e-11	8.78984e-10	26.2489	13.4898	12.7592
1627	SMIM14	8.53061	0.371985	1.45583e-17	2.08731e-16	20.7057	15.1238	5.58186		PURA	-2.93825	-0.061452	0.00330072	0.0156308	14.0378	16.323	-2.28519		BRD7	6.99953	0.729806	2.5682e-12	4.84499e-11	28.1964	14.4552	13.7412
1628	BICD1	2.62122	0.370772	0.00876163	0.0428655	5.38288	3.83386	1.54902		DDX27	-3.98009	-0.0614659	6.88888e-05	0.000416752	22.0307	25.9706	-3.93989		EIF1AX	10.2443	0.729718	1.25551e-24	4.82677e-23	58.0864	36.4707	21.6157
1629	IFT43	3.75256	0.370741	0.000175039	0.00112392	7.77778	5.51045	2.26732		POLDIP2	-2.54998	-0.0615425	0.0107729	0.0464003	8.28605	10.02	-1.73395		ATP5MF	12.3859	0.729385	3.11677e-35	1.81742e-33	76.2913	56.2855	20.0058
1630	POLR1B	3.32549	0.370282	0.000882619	0.00515775	6.997	5.01138	1.98561		RTL8A	-2.52819	-0.0617116	0.0114652	0.0491475	8.97636	10.7234	-1.74704		NDUFAF8	6.49731	0.72886	8.17689e-11	1.35028e-09	25.4869	12.8641	12.6228
1631	IDH3A	3.34692	0.37024	0.000817145	0.00479353	6.97447	4.97459	1.99989		PSMC2	-3.1819	-0.0620459	0.00146311	0.00734085	15.1915	17.8264	-2.63487		ATP13A2	2.62287	0.728437	0.00871933	0.0439555	8.1287	3.48436	4.64435
1632	ATR	7.7715	0.370132	7.75646e-15	1.00991e-13	19.6997	14.7145	4.98523		DDX21	-3.8983	-0.0620489	9.68699e-05	0.00057588	26.3428	30.6669	-4.32406		PHIP	10.3509	0.728279	4.1477e-25	1.61754e-23	54.1914	30.8684	23.323
1633	CYLD	11.8923	0.37004	1.29744e-32	2.67094e-31	35.3679	26.8807	8.48716		CHD6	-4.013	-0.0621351	5.99512e-05	0.000365587	21.1348	24.9983	-3.86352		BCOR	3.60148	0.728238	0.000316406	0.00221167	12.7858	6.30169	6.48408
1634	ABCB1	8.28366	0.369976	1.19444e-16	1.65983e-15	20.4279	15.0296	5.39837		ISCA1	-3.11236	-0.0621363	0.00185598	0.0091426	13.9598	16.4265	-2.46664		PSMA1	10.356	0.728189	3.93083e-25	1.53542e-23	60.9653	37.7095	23.2558
1635	NBEAL1	6.33386	0.369911	2.39098e-10	2.50012e-09	14.1667	10.1723	3.99441		SPOP	-3.48453	-0.0622526	0.000493006	0.00265735	19.1962	22.4536	-3.25741		DEGS1	6.33717	0.727911	2.34017e-10	3.67522e-09	24.1321	11.8572	12.2748
1636	BCL2L13	6.20161	0.369453	5.58866e-10	5.73308e-09	13.6411	9.74449	3.89666		SNHG9	-3.6013	-0.0623026	0.000316627	0.00175517	14.7494	17.6126	-2.86317		HEXB	5.33857	0.727554	9.36848e-08	1.11716e-06	20.0677	10.0234	10.0444
1637	TUBA4A	10.2744	0.369194	9.19389e-25	1.60639e-23	27.1321	20.0386	7.09349		YWHAE	-3.74531	-0.0623397	0.000180168	0.00103645	25.0071	29.0876	-4.08056		PTPN11	7.19457	0.727505	6.26564e-13	1.24263e-11	29.2972	15.1025	14.1947
1638	UBA52	42.7475	0.369184	0	0	95.2628	94.048	1.21479		NOP2	-3.07742	-0.0626755	0.00208802	0.0102114	11.0071	13.2336	-2.22648		KATNA1	4.94612	0.72747	7.57072e-07	8.06859e-06	18.5436	9.31679	9.22681
1639	POLR2F	11.4247	0.369067	3.14606e-30	6.21915e-29	32.6426	24.4291	8.21358		PARVG	-3.90971	-0.0627678	9.24074e-05	0.000551075	21.6099	25.4534	-3.84349		CCT3	10.099	0.727027	5.58011e-24	2.10541e-22	57.3243	34.8058	22.5185
1640	TMEM128	4.87277	0.368758	1.10044e-06	8.95561e-06	10.2778	7.28134	2.99644		RPS6KB1	-2.64709	-0.0628708	0.00811872	0.0357388	10.078	11.9509	-1.87289		PPIL3	5.08477	0.726957	3.68065e-07	4.10916e-06	18.2896	8.77202	9.51756
1641	PFKP	5.88741	0.368579	3.92284e-09	3.82921e-08	12.8829	9.20632	3.67656		COMMD9	-2.77603	-0.0630057	0.00550272	0.025051	10.7518	12.7646	-2.01286		MRRF	3.2748	0.726606	0.00105735	0.00658791	11.685	5.79468	5.89033
1642	ATP9B	5.80562	0.368203	6.4129e-09	6.18797e-08	13.4084	9.80198	3.60643		VPS25	-3.52744	-0.0631576	0.000419601	0.00228442	14.1868	17.0195	-2.83275		MED14	3.22083	0.72631	0.00127819	0.00781207	11.2616	5.48544	5.77621
1643	GMDS-DT	5.15763	0.368178	2.50092e-07	2.16161e-06	11.479	8.28868	3.1903		PTBP1	-3.90621	-0.0632354	9.37541e-05	0.000558037	18.8511	22.3433	-3.49222		VAPB	4.08472	0.725954	4.41305e-05	0.000362289	14.5639	7.11255	7.45138
1644	ASMTL	6.35201	0.368146	2.12523e-10	2.23085e-09	13.9189	9.92387	3.99504		SQOR	-2.70396	-0.0636468	0.0068518	0.0305535	10.5721	12.5026	-1.93048		RBM4B	4.26398	0.725703	2.00815e-05	0.000174187	14.9026	7.07659	7.82603
1645	METTL25	3.41935	0.368064	0.000627711	0.00374445	7.01952	4.96999	2.04953		SMARCC2	-3.55939	-0.063887	0.000371715	0.0020392	31.7943	36.7147	-4.92038		IARS	6.84593	0.724167	7.59802e-12	1.38411e-10	27.9424	14.5973	13.3452
1646	SLFN13	8.42663	0.36797	3.55753e-17	5.04428e-16	20.6381	15.1376	5.50049		SNAP23	-3.73697	-0.0638874	0.000186251	0.00106816	19.7825	23.2467	-3.46417		DCXR	10.2394	0.723367	1.32038e-24	5.06818e-23	56.6469	33.9896	22.6573
1647	SCOC	6.23631	0.367899	4.4802e-10	4.62127e-09	13.9339	10.0182	3.91577		SEC63	-3.5378	-0.0640388	0.000403474	0.00220203	17.5248	20.5641	-3.03928		RALA	7.85057	0.723278	4.14149e-15	9.64132e-14	34.293	18.1823	16.1107
1648	KLHL36	4.0664	0.367855	4.77456e-05	0.000328187	8.04805	5.58865	2.4594		PUM2	-3.81821	-0.0641835	0.000134423	0.000787038	21.9527	25.7568	-3.80413		ATP5MC3	12.4389	0.721578	1.60683e-35	9.41462e-34	75.6139	56.379	19.2349
1649	ZNF529	3.23846	0.367496	0.00120178	0.00686159	6.5991	4.66181	1.93729		AC243960.1	-3.59824	-0.0642583	0.000320379	0.00177435	26.9102	31.0599	-4.14976		MPC1	7.05516	0.720606	1.72398e-12	3.29312e-11	29.4666	15.3776	14.089
1650	NDUFS8	14.0298	0.367172	1.02381e-44	2.51809e-43	50.3979	39.6909	10.707		ICE2	-2.74905	-0.0645942	0.00597678	0.0270175	9.23641	11.1234	-1.88696		CPSF7	6.63791	0.720602	3.18167e-11	5.4961e-10	26.503	13.5293	12.9737
1651	QARS	9.85122	0.366838	6.7717e-23	1.12588e-21	25.9084	19.1831	6.72532		USO1	-3.55044	-0.0646574	0.000384592	0.00210511	22.9196	26.5982	-3.67854		ELP5	6.62771	0.720601	3.40933e-11	5.86857e-10	25.7409	12.6699	13.071
1652	RRP15	5.29902	0.366484	1.16427e-07	1.0338e-06	11.6291	8.36457	3.26456		DDX49	-3.38595	-0.0648604	0.000709331	0.0037246	12.5083	15.0817	-2.57344		UTP18	6.22035	0.720522	4.96047e-10	7.58986e-09	23.7087	11.7458	11.9629
1653	EFHC1	3.44843	0.36576	0.000563846	0.00339003	6.98198	4.91019	2.07179		TNPO1	-3.38954	-0.0651635	0.000700098	0.00368477	15.974	18.7711	-2.79712		GOT2	5.35821	0.720401	8.40492e-08	1.00818e-06	19.475	9.3959	10.0791
1654	USP47	12.1375	0.365627	6.68013e-34	1.39761e-32	37.958	28.9897	8.96828		DUSP23	-3.65684	-0.0654446	0.000255348	0.00143638	18.9243	22.3088	-3.38446		TESK1	2.89975	0.719785	0.00373458	0.0207256	9.82218	4.6512	5.17098
1655	KLRK1	22.1663	0.365193	7.26348e-109	3.06829e-107	85.3529	78.3492	7.00369		S100A8	-2.96293	-0.0655865	0.00304728	0.0145181	12.0567	14.1852	-2.12849		CCDC125	2.58532	0.719441	0.00972888	0.0486524	8.89077	4.3096	4.58117
1656	PEX3	4.38409	0.36511	1.16471e-05	8.57146e-05	9.72973	7.05136	2.67837		CREBZF	-2.99113	-0.0656672	0.0027795	0.0133335	12.1962	14.4059	-2.20969		SERPINE2	3.19985	0.719164	0.00137499	0.0083472	11.0076	5.27868	5.72894
1657	EZR	13.1846	0.364814	1.07617e-39	2.46528e-38	43.1006	33.0926	10.008		SFPQ	-3.59382	-0.0658718	0.000325859	0.00180184	24.9622	28.8187	-3.85653		DARS	7.99501	0.719096	1.29562e-15	3.1082e-14	35.4784	19.004	16.4745
1658	NSA2	14.2448	0.364784	4.8284e-46	1.20705e-44	51.5541	40.8684	10.6856		CTDSPL2	-2.95995	-0.066316	0.00307687	0.0146533	14.1111	16.4402	-2.32913		ALG8	3.40095	0.718422	0.000671525	0.00436473	11.3463	5.22114	6.12517
1659	DGKA	5.58448	0.364312	2.34407e-08	2.17572e-07	12.8153	9.35811	3.4572		GGNBP2	-3.51069	-0.0664643	0.000446942	0.00242353	28.6288	33.0391	-4.41026		BABAM1	8.91918	0.718171	4.69737e-19	1.39797e-17	40.8129	21.4923	19.3206
1660	CEP63	6.22692	0.364299	4.75703e-10	4.89438e-09	14.2643	10.3631	3.90112		TRIM56	-4.05908	-0.0665129	4.92663e-05	0.00030293	26.1064	30.5634	-4.45703		NPM1	14.4587	0.717916	2.20846e-47	1.7943e-45	87.5529	72.7562	14.7967
1661	MKRN1	7.81739	0.364027	5.39278e-15	7.07828e-14	18.2583	13.1667	5.09159		SMARCA5	-3.67692	-0.0666559	0.000236068	0.00133471	28.922	33.6184	-4.69639		STRN	5.15272	0.717775	2.5673e-07	2.91726e-06	18.7976	9.137	9.66063
1662	FAU	56.0626	0.363991	0	0	96.982	97.5438	-0.561773		HNRNPD	-3.44407	-0.0667157	0.000573026	0.00305689	33.1087	38.287	-5.17827		CEBPG	4.48849	0.717487	7.17302e-06	6.71926e-05	15.58	7.28875	8.29127
1663	TGDS	3.31706	0.363778	0.000909691	0.00531085	7.07207	5.08728	1.98479		GLYR1	-3.66286	-0.0670504	0.000249418	0.00140432	16.6927	19.7642	-3.07148		FIBP	8.82132	0.717409	1.13122e-18	3.31e-17	41.4903	22.7059	18.7844
1664	ILK	12.1353	0.363156	6.86444e-34	1.43494e-32	38.2583	29.2979	8.9604		PPP6C	-3.77523	-0.0674383	0.000159859	0.000926832	20.2813	23.9156	-3.63427		ODF2	6.23103	0.717248	4.63388e-10	7.10353e-09	25.4022	13.4142	11.988
1665	OSBPL9	8.2509	0.362949	1.57212e-16	2.17597e-15	20.8859	15.4642	5.42166		KLHL24	-3.57554	-0.0674747	0.000349507	0.00192604	16.8014	19.84	-3.03859		GNB2	7.23698	0.717241	4.58791e-13	9.18865e-12	30.398	15.9889	14.4091
1666	CCNL1	12.8088	0.36258	1.46353e-37	3.2607e-36	45.3153	35.8478	9.46747		YIPF5	-2.92915	-0.0677876	0.00339887	0.0160488	12.9243	15.1438	-2.21943		NCOA5	3.20774	0.717098	0.00133784	0.00814398	11.0076	5.2553	5.75232
1667	NSUN6	5.95879	0.362362	2.54113e-09	2.50759e-08	13.7162	9.99747	3.71875		SAFB	-3.9893	-0.0678404	6.62683e-05	0.000401797	25.0946	29.4049	-4.31031		STK39	5.41443	0.716917	6.14832e-08	7.5155e-07	19.6444	9.48939	10.155
1668	ZNHIT6	5.87023	0.362206	4.35201e-09	4.23457e-08	13.0631	9.39261	3.67045		PSMD6	-3.80034	-0.0678961	0.0001445	0.000842796	23.1584	27.2947	-4.13628		NAGK	6.16116	0.715809	7.22123e-10	1.08715e-08	24.2168	12.3247	11.8921
1669	ZNF561	2.81241	0.361926	0.00491717	0.0252691	5.74324	4.06614	1.6771		TXNDC9	-3.55253	-0.0679439	0.000381551	0.0020894	14.9007	17.785	-2.88427		MRPL51	9.39038	0.715733	5.97845e-21	1.98527e-19	50.4657	30.6976	19.7681
1670	OLA1	9.57764	0.361702	9.92882e-22	1.60801e-20	25.2177	18.6978	6.5199		UBE2N	-3.73994	-0.0681614	0.000184067	0.00105663	23.0047	26.9981	-3.99341		RNF121	2.93441	0.715673	0.00334179	0.0187593	10.1609	4.92089	5.23999
1671	COX11	5.37383	0.361583	7.70803e-08	6.93012e-07	12.2297	8.90044	3.32929		TOPBP1	-2.9404	-0.0682525	0.00327787	0.0155316	10.0402	12.0888	-2.04863		PSMC2	7.15134	0.715577	8.59327e-13	1.68506e-11	29.8899	15.5663	14.3236
1672	METTL3	6.31006	0.361349	2.7892e-10	2.90405e-09	14.009	10.0113	3.99774		PSMD7	-3.66818	-0.0683664	0.000244284	0.00137764	30.2057	35.2183	-5.01259		TXNRD1	7.30132	0.715229	2.84955e-13	5.79274e-12	30.8213	16.1363	14.6851
1673	NAA25	3.69741	0.361334	0.000217808	0.00138576	7.95796	5.73124	2.22672		RTF1	-4.17686	-0.0685422	2.95557e-05	0.000187212	20.5177	24.3983	-3.88059		RAE1	6.38738	0.715051	1.68749e-10	2.6971e-09	24.8942	12.4326	12.4616
1674	PCCA	3.28347	0.36077	0.00102539	0.00593939	7.20721	5.23907	1.96814		DGUOK	-3.38856	-0.068857	0.000702609	0.0036948	33.9622	39.3214	-5.35925		TXNL4A	6.3764	0.715001	1.81298e-10	2.88256e-09	24.8942	12.5962	12.298
1675	UTP4	3.02748	0.360469	0.00246603	0.0133452	6.42643	4.62041	1.80602		ANGEL2	-2.61272	-0.0689891	0.00898238	0.0391857	11.2364	13.1163	-1.87993		HCFC1R1	7.27868	0.714799	3.37113e-13	6.81325e-12	30.1439	15.48	14.6639
1676	SLC16A3	6.02828	0.359762	1.65711e-09	1.65603e-08	13.5811	9.78818	3.7929		IFNAR1	-3.55076	-0.0691595	0.000384124	0.00210302	17.565	20.6606	-3.09563		CKLF	10.7315	0.714643	7.23838e-27	3.03141e-25	69.1787	46.8141	22.3646
1677	CLK4	6.40322	0.359575	1.5213e-10	1.60729e-09	15.3303	11.2739	4.05644		ZNF644	-3.53144	-0.0693179	0.000413299	0.00225112	18.1655	21.2261	-3.06064		SART1	4.54221	0.714115	5.56673e-06	5.32092e-05	16.1727	7.78317	8.38956
1678	HDAC5	3.88704	0.359572	0.000101476	0.000671746	7.49249	5.12868	2.36382		YME1L1	-3.9082	-0.0694952	9.29862e-05	0.000554143	26.5414	31.0668	-4.52545		POLDIP2	4.73556	0.7138	2.18447e-06	2.19926e-05	17.3582	8.54549	8.81268
1679	TSTD2	4.51783	0.359505	6.24772e-06	4.73513e-05	9.6997	6.92486	2.77484		WDR46	-3.39021	-0.0695642	0.000698395	0.00367661	14.208	16.854	-2.64597		BID	7.59235	0.713753	3.14165e-14	6.87384e-13	32.8535	17.2006	15.6529
1680	SARAF	16.7153	0.359308	1.01363e-62	3.05393e-61	79.2643	68.124	11.1403		RRP7A	-3.65381	-0.0700113	0.000258379	0.00145305	16.3759	19.4194	-3.04346		MFSD6	2.58072	0.713472	0.00985955	0.0492553	8.55207	3.9698	4.58228
1681	MRPS21	13.211	0.358959	7.5766e-40	1.74548e-38	45.2553	35.3028	9.95248		AAAS	-2.64253	-0.0702921	0.00822887	0.036191	8.96454	10.7717	-1.80713		RELL1	3.11755	0.713087	0.00182361	0.0108438	11.0923	5.5196	5.5727
1682	ISCU	12.0297	0.358878	2.48167e-33	5.16112e-32	38.1682	29.2197	8.94851		UBE2L6	-2.77945	-0.0706761	0.00544508	0.0248072	38.9693	44.6728	-5.70351		CCT8	9.63302	0.713058	5.8001e-22	2.02248e-20	51.5665	30.16	21.4065
1683	CCDC71	4.66257	0.358855	3.12287e-06	2.43263e-05	9.86486	6.99386	2.87101		MTMR14	-3.24083	-0.0707324	0.00119181	0.00605445	13.1773	15.6472	-2.46989		FBXO33	3.68367	0.712611	0.000229897	0.00165258	12.7011	6.00863	6.69247
1684	NECAP2	8.97385	0.358399	2.86319e-19	4.32388e-18	23.5135	17.4099	6.10361		SMIM7	-3.79713	-0.0709135	0.000146383	0.000853166	20.4326	24.0259	-3.59331		SMARCD2	3.54297	0.712232	0.000395645	0.00270352	12.1931	5.76951	6.42355
1685	PEMT	3.36609	0.357635	0.000762421	0.00450176	6.83934	4.8205	2.01884		SENP5	-2.86864	-0.0710049	0.00412247	0.0191465	10.8416	12.8957	-2.05405		THUMPD3	5.32668	0.712044	1.00024e-07	1.18579e-06	20.2371	10.1564	10.0807
1686	DAAM1	6.10401	0.357584	1.03441e-09	1.04704e-08	14.0616	10.2528	3.80881		MPV17	-3.66588	-0.0711164	0.000246491	0.00138945	15.3806	18.3849	-3.00432		RBBP5	4.4229	0.711728	9.73835e-06	8.93348e-05	15.9187	7.78137	8.13734
1687	MCTS1	7.19222	0.356754	6.3745e-13	7.59394e-12	17.5601	12.9229	4.63717		TOX4	-3.84516	-0.0713125	0.000120476	0.000707754	25.4326	29.8738	-4.44118		NUDT5	7.9206	0.711719	2.36373e-15	5.57731e-14	34.801	18.3567	16.4443
1688	IFI44	4.59355	0.356492	4.35762e-06	3.35585e-05	9.57958	6.77997	2.79961		TAF3	-3.63472	-0.0713646	0.000278279	0.00155747	16.7423	19.7297	-2.98736		ARL3	3.12228	0.711496	0.00179454	0.0106813	10.6689	5.05034	5.61858
1689	AGO2	5.51133	0.356433	3.56124e-08	3.26937e-07	12.1997	8.77625	3.42345		PSME3	-3.76444	-0.0718905	0.000166925	0.000964471	14.8936	17.9022	-3.0086		ACADM	6.35256	0.71125	2.11765e-10	3.34515e-09	25.6562	13.2794	12.3768
1690	ALG13	7.01514	0.356364	2.29725e-12	2.67782e-11	17.0871	12.5825	4.50458		UBAP2L	-3.43581	-0.0719079	0.000590784	0.00314339	13.9693	16.6126	-2.64338		USP5	4.96389	0.711203	6.90955e-07	7.41256e-06	18.713	9.44085	9.27211
1691	UNKL	3.5632	0.356211	0.000366365	0.00226185	7.89039	5.74964	2.14075		TRIP11	-4.05104	-0.0719289	5.09895e-05	0.00031321	22.9409	26.8878	-3.9469		RNF8	5.77824	0.710763	7.54844e-09	1.02556e-07	21.8459	10.8145	11.0314
1692	MRPS33	6.94219	0.356179	3.86055e-12	4.44693e-11	16.2012	11.7776	4.42364		ETF1	-3.23811	-0.0719351	0.00120325	0.00610874	12.3924	14.8197	-2.42723		PDCD7	3.94784	0.710022	7.88595e-05	0.000618244	14.2252	7.0658	7.15943
1693	JAK3	9.27664	0.356151	1.74901e-20	2.74327e-19	24.6547	18.4287	6.22592		ACO2	-3.4839	-0.072208	0.000494168	0.00266243	15.4681	18.316	-2.84789		EDC4	3.40368	0.709845	0.00066484	0.00432705	11.8544	5.72636	6.128
1694	MT-ND1	31.3251	0.355862	2.12464e-215	1.42269e-213	96.2838	94.3171	1.96673		PHF3	-3.51793	-0.0722618	0.000434932	0.00236103	35.1915	40.5144	-5.32296		MRPL46	5.22775	0.7097	1.71581e-07	1.98675e-06	19.3903	9.55951	9.83084
1695	IGFLR1	10.4714	0.35565	1.1693e-25	2.09716e-24	28.8063	21.4622	7.34406		PSPC1	-3.02623	-0.0723147	0.00247623	0.0119563	11.4634	13.6335	-2.17019		ZC3H18	7.80161	0.709663	6.11245e-15	1.40951e-13	34.1236	18.256	15.8676
1696	MTR	7.45353	0.355384	9.08766e-14	1.12609e-12	18.6411	13.8221	4.81901		CCL28	-2.5302	-0.072393	0.0113996	0.0489009	8.45863	10.1579	-1.69929		AP3B1	9.07659	0.709295	1.12034e-19	3.43487e-18	46.232	26.8141	19.4179
1697	OXLD1	8.20931	0.355254	2.2246e-16	3.06341e-15	19.512	14.0774	5.4346		MVB12A	-2.97566	-0.0727123	0.00292361	0.0139846	8.90544	10.9372	-2.03174		BRD8	6.20472	0.709191	5.47959e-10	8.3527e-09	25.6562	13.8116	11.8446
1698	AMZ2	7.15837	0.355072	8.16437e-13	9.68833e-12	16.6441	12.0351	4.609		NBPF19	-3.07883	-0.0727855	0.00207819	0.0101694	11.1773	13.3715	-2.19419		PAGR1	6.28118	0.709036	3.36022e-10	5.20013e-09	24.3861	12.2456	12.1405
1699	P2RX4	3.58061	0.354818	0.000342788	0.0021249	7.47748	5.31956	2.15791		ERAL1	-2.65987	-0.0728346	0.00781719	0.0344987	9.00236	10.813	-1.81068		SH2D1A	9.52965	0.708933	1.57807e-21	5.37957e-20	50.9738	30.0809	20.8928
1700	MAP2K6	2.80858	0.354551	0.00497606	0.025534	6.30631	4.63651	1.6698		MDH1	-3.59095	-0.0730174	0.000329476	0.00182101	27.6501	32.1357	-4.4856		RUVBL1	5.16123	0.708552	2.45335e-07	2.79039e-06	18.8823	9.20532	9.67698
1701	KNOP1	5.10397	0.354501	3.32595e-07	2.84246e-06	11.4189	8.28408	3.13484		TPD52L2	-3.13277	-0.0731997	0.00173164	0.00858216	10.8771	13.1025	-2.22548		NFKBID	2.71738	0.708168	0.00658001	0.0342475	8.97544	4.15318	4.82226
1702	TLK1	10.5843	0.35436	3.5242e-26	6.45371e-25	30.1126	22.7088	7.40384		USP34	-3.01554	-0.0732598	0.00256521	0.0123516	38.8842	44.5142	-5.63001		SF3A3	7.95581	0.707799	1.77957e-15	4.23587e-14	35.2244	18.8026	16.4218
1703	ZNF606	2.83305	0.354013	0.00461061	0.0238192	6.1036	4.41802	1.68558		VKORC1	-3.78581	-0.0733717	0.000153209	0.000891035	22.6217	26.5499	-3.92814		TOMM34	2.83175	0.707601	0.00462934	0.0250523	9.48349	4.41927	5.06421
1704	ATP5F1A	14.4148	0.353592	4.17542e-47	1.05792e-45	57.47	46.4502	11.0198		CLASP2	-3.06971	-0.0737803	0.00214264	0.0104512	13.2222	15.5438	-2.32153		GADD45GIP1	5.71694	0.707229	1.08457e-08	1.45249e-07	22.0999	11.1902	10.9097
1705	CCNJL	2.83488	0.353464	0.00458424	0.0237031	5.91592	4.22943	1.68648		GPR174	-3.50138	-0.0738483	0.000462847	0.00250253	19.9622	23.1294	-3.16726		USP39	6.62838	0.706998	3.39387e-11	5.8461e-10	26.0796	13.0583	13.0213
1706	ODR4	3.54753	0.353323	0.000388866	0.0023947	7.72523	5.59095	2.13428		RBM4	-3.255	-0.0740054	0.00113391	0.00577595	34.4539	39.9697	-5.51576		AUTS2	5.97942	0.706643	2.23929e-09	3.21629e-08	23.2007	11.7781	11.4225
1707	TRA2B	13.5342	0.353024	9.82809e-42	2.32573e-40	53.8814	43.2373	10.6441		NUP54	-2.89077	-0.0743077	0.00384299	0.017954	9.84634	11.8613	-2.01492		CAND1	7.79947	0.706421	6.21697e-15	1.4309e-13	34.293	18.4574	15.8356
1708	SIRT5	3.15113	0.352575	0.00162641	0.00906936	6.61411	4.7262	1.88791		YIPF3	-3.94249	-0.0743221	8.06416e-05	0.000484486	20.9054	24.7293	-3.82389		SFI1	6.89982	0.706163	5.20676e-12	9.59982e-11	27.6884	14.0974	13.591
1709	NOB1	6.77659	0.351799	1.23047e-11	1.38401e-10	15.7432	11.405	4.33826		WAC	-4.18542	-0.0744179	2.84643e-05	0.000180627	28.1608	33.046	-4.88524		SARNP	8.59715	0.705619	8.17217e-18	2.25581e-16	40.8129	22.4056	18.4073
1710	HERPUD1	10.9661	0.351215	5.55967e-28	1.06367e-26	32.3273	24.3923	7.93506		TDP2	-3.06999	-0.074829	0.00214067	0.0104437	11.7565	13.999	-2.24253		AC005261.1	2.61107	0.70445	0.00902584	0.0453693	9.14479	4.50198	4.64281
1711	FBXL4	3.62011	0.350868	0.000294474	0.00183944	7.8003	5.61855	2.18175		MRPL19	-3.48029	-0.0752632	0.00050088	0.00269562	14.0189	16.7023	-2.68338		RMND1	3.50973	0.704446	0.00044856	0.00302607	12.5318	6.15246	6.37929
1712	CD7	41.1584	0.350737	0	0	95.1276	95.0806	0.0470177		VPS26C	-3.48391	-0.0753885	0.000494137	0.00266243	14.3121	17.0678	-2.75573		BOLA1	3.70004	0.704376	0.000215562	0.00155862	12.7858	6.04998	6.73579
1713	HDHD2	5.29724	0.349685	1.17566e-07	1.0424e-06	12.012	8.71645	3.29556		NFYC	-3.46772	-0.0753893	0.000524903	0.0028162	14.1395	16.8333	-2.69384		BCL7B	5.27394	0.704374	1.33524e-07	1.56166e-06	19.475	9.50018	9.97484
1714	B3GAT3	8.33922	0.34905	7.47839e-17	1.04517e-15	20.8859	15.3239	5.56195		LSM8	-3.81344	-0.0757277	0.000137047	0.000802014	28.3404	33.1081	-4.76764		NDUFAB1	9.16788	0.70419	4.82403e-20	1.51717e-18	48.9416	28.7217	20.2199
1715	TOMM22	10.8712	0.348993	1.58026e-27	2.99047e-26	33.2733	25.3743	7.89897		NUP62	-3.45106	-0.0761375	0.000558396	0.00298473	12.5319	15.0817	-2.5498		CREBZF	6.36138	0.703882	1.99955e-10	3.16268e-09	24.8942	12.5027	12.3915
1716	ZNF75D	2.7244	0.348851	0.00644183	0.0323672	5.75826	4.13974	1.61852		TMEM41B	-2.74287	-0.0762186	0.00609047	0.0274957	10.6572	12.5991	-1.94192		CDC5L	8.70666	0.703563	3.12961e-18	8.8596e-17	42.2523	23.657	18.5954
1717	SETD4	3.0922	0.348729	0.00198676	0.0109263	6.57658	4.7216	1.85497		CCT3	-3.55704	-0.0763882	0.000375057	0.00205476	33.8629	39.3904	-5.5275		PDXK	2.94826	0.703154	0.00319569	0.0180138	9.82218	4.55412	5.26807
1718	C12orf29	3.60544	0.348002	0.000311624	0.00194011	7.83784	5.65994	2.17789		ABCF3	-2.61988	-0.0764068	0.00879611	0.0384706	9.73286	11.5509	-1.81807		ACP1	9.8051	0.702918	1.0704e-22	3.85375e-21	57.917	36.6235	21.2935
1719	CCT4	12.2752	0.347986	1.23037e-34	2.60547e-33	42.2748	32.7614	9.51334		DNAJC7	-4.16831	-0.0766165	3.06861e-05	0.000193818	24.4303	28.8256	-4.39534		ERAL1	5.22236	0.702598	1.76657e-07	2.03778e-06	19.1363	9.25926	9.87707
1720	NABP1	3.43239	0.347824	0.000598292	0.00357859	7.86036	5.79334	2.06703		COMMD7	-4.29683	-0.0767024	1.73256e-05	0.000112792	22.2861	26.5637	-4.27763		DYNLL2	5.43017	0.702284	5.6299e-08	6.9165e-07	20.3218	10.0324	10.2894
1721	SPPL2B	3.56702	0.347797	0.000361067	0.0022314	7.31982	5.16317	2.15665		GTF3C5	-3.0807	-0.0771049	0.00206514	0.0101096	11.3522	13.5715	-2.21923		BZW2	4.73834	0.701712	2.15476e-06	2.17115e-05	17.9509	9.11363	8.83726
1722	HDAC8	5.1902	0.347486	2.10067e-07	1.82602e-06	12.4474	9.24082	3.20663		MMP24OS	-3.18575	-0.0774462	0.00144381	0.0072515	12.2128	14.53	-2.31727		SSR3	8.76134	0.701466	1.92947e-18	5.55242e-17	44.2845	25.2769	19.0076
1723	EIF2AK4	4.27265	0.347321	1.9316e-05	0.00013831	9.42943	6.82597	2.60346		DDX50	-4.01093	-0.0775524	6.0479e-05	0.000368621	22.5745	26.5016	-3.92715		PPP2R2D	2.62848	0.701437	0.00857685	0.0433179	9.14479	4.45883	4.68596
1724	OXCT1	4.36165	0.347264	1.29086e-05	9.44563e-05	9.95495	7.29514	2.65981		PSMD4	-3.55933	-0.0778799	0.000371804	0.00203923	33.9385	39.5145	-5.57598		RPP30	5.22489	0.701313	1.74255e-07	2.01198e-06	19.0517	9.14779	9.90386
1725	MED13L	7.27348	0.346613	3.50346e-13	4.22948e-12	18.0781	13.3346	4.74352		DNAJA3	-3.05725	-0.0781551	0.00223375	0.0108695	10.5154	12.6681	-2.15273		PNN	10.5811	0.701148	3.64801e-26	1.4869e-24	70.1948	46.9435	23.2512
1726	OSTC	12.0173	0.346536	2.88159e-33	5.98261e-32	39.955	30.8963	9.0587		CATSPER1	-2.71294	-0.0781994	0.00666895	0.029831	9.56974	11.4337	-1.86395		TMEM11	5.61633	0.700971	1.95051e-08	2.53151e-07	22.0999	11.2945	10.8054
1727	PIK3CD	11.1063	0.34619	1.16871e-28	2.24476e-27	34.1667	26.2022	7.96442		TMEM183A	-3.20823	-0.0782576	0.00133557	0.00674257	11.1537	13.4473	-2.29368		BAK1	4.67651	0.70081	2.91801e-06	2.89828e-05	17.7815	9.09385	8.68769
1728	PFDN4	6.666	0.34602	2.62869e-11	2.89655e-10	15.503	11.2003	4.30271		AGGF1	-4.17141	-0.0783554	3.02715e-05	0.000191398	23.5745	27.805	-4.23051		BAG1	5.41689	0.700659	6.06437e-08	7.42033e-07	20.1524	9.89572	10.2567
1729	NOC2L	7.8814	0.345817	3.23739e-15	4.28848e-14	19.6321	14.381	5.25114		MRPL52	-4.10359	-0.0785459	4.06792e-05	0.000253066	27.2506	32.1702	-4.9196		SSNA1	8.99711	0.700277	2.31732e-19	6.97312e-18	47.5868	28.1374	19.4494
1730	TOMM20	11.9907	0.345758	3.97676e-33	8.22832e-32	40.6757	31.6759	8.99977		SERINC3	-3.92435	-0.0786977	8.69657e-05	0.000520172	30.2435	35.3493	-5.10579		GLRX3	7.09428	0.70016	1.30025e-12	2.50333e-11	29.3819	15.1007	14.2812
1731	UBR3	3.76928	0.345547	0.00016372	0.00105681	8.04054	5.75654	2.284		GSPT1	-3.34042	-0.0787044	0.000836519	0.00435297	10.9787	13.3577	-2.37898		SELENOI	3.37775	0.699751	0.000730814	0.00471115	11.685	5.59151	6.0935
1732	ORC5	3.36294	0.345334	0.000771158	0.0045482	7.62763	5.60935	2.01828		TBK1	-3.59543	-0.0790371	0.000323854	0.00179156	16.3215	19.2814	-2.95992		HNRNPH1	9.66928	0.699733	4.07227e-22	1.42816e-20	55.0381	33.6659	21.3722
1733	METTL26	11.3868	0.345269	4.86637e-30	9.56555e-29	34.8649	26.4299	8.43493		PSMB7	-4.07075	-0.0791593	4.6862e-05	0.000289095	21.1773	25.1224	-3.9451		TTC21B	4.63212	0.699478	3.61948e-06	3.53733e-05	16.9348	8.33513	8.59967
1734	DYRK2	7.02901	0.345036	2.08007e-12	2.42931e-11	17.4174	12.8677	4.54973		RAP1A	-4.17841	-0.0791982	2.93551e-05	0.000186038	20.2104	24.0466	-3.83622		HIST1H1E	9.61306	0.698673	7.04233e-22	2.43475e-20	76.1219	62.758	13.3639
1735	PEX1	6.0516	0.344716	1.43414e-09	1.44148e-08	14.5946	10.761	3.83357		VRK2	-2.72362	-0.0792878	0.00645713	0.0289792	9.20331	11.0682	-1.86489		OSGEP	7.63021	0.698203	2.34375e-14	5.20278e-13	33.0229	17.3679	15.655
1736	GINM1	6.02808	0.344649	1.65923e-09	1.65746e-08	14.2042	10.3861	3.81806		HIST2H2AC	-3.45619	-0.0793498	0.000547873	0.00293105	22.0331	25.3017	-3.26861		P3H1	3.31751	0.698175	0.000908242	0.00574552	11.685	5.71737	5.96764
1737	NUTM2A-AS1	8.15995	0.344631	3.35165e-16	4.58435e-15	22.3949	16.9775	5.41736		COMMD4	-4.44405	-0.079484	8.8283e-06	5.92785e-05	17.844	21.6951	-3.85108		ATP1A1	6.47197	0.69807	9.67347e-11	1.58775e-09	25.7409	13.0726	12.6683
1738	WDR3	3.36261	0.344594	0.000772087	0.00455221	7.19219	5.17007	2.02212		SCFD1	-3.42595	-0.0795587	0.000612653	0.00324909	14.8132	17.516	-2.70279		HNRNPH3	9.35781	0.697821	8.14029e-21	2.68486e-19	50.8891	30.356	20.5331
1739	VSIR	12.5135	0.344529	6.29743e-36	1.36197e-34	43.6937	34.1712	9.52245		C12orf65	-3.94203	-0.0798081	8.07955e-05	0.000485171	15.156	18.2884	-3.13237		CNOT1	8.64977	0.69776	5.16031e-18	1.4391e-16	41.5749	23.1877	18.3872
1740	DNASE1L1	2.89482	0.344398	0.00379371	0.019937	6.0961	4.36742	1.72867		IARS2	-4.28102	-0.0798094	1.86036e-05	0.000120854	19.5839	23.3501	-3.76619		NAA40	4.80192	0.697317	1.57152e-06	1.61077e-05	17.5275	8.57605	8.95147
1741	VAPA	11.6293	0.344142	2.92412e-31	5.91964e-30	38.3033	29.4795	8.82376		FAM162A	-3.64291	-0.0800309	0.000269571	0.00151255	14.7139	17.5781	-2.86415		CASP3	7.19016	0.697213	6.47134e-13	1.2803e-11	30.906	16.5067	14.3994
1742	EIF1AX	12.7222	0.343699	4.45357e-37	9.85934e-36	44.3919	34.6312	9.76067		RNF20	-3.30517	-0.0803962	0.000949174	0.00489944	12.4846	14.9162	-2.43158		GFM2	2.86389	0.697101	0.00418471	0.0229261	10.4149	5.30565	5.10926
1743	ARHGEF6	9.64866	0.343264	4.98027e-22	8.12512e-21	27.5676	20.9011	6.66648		ARFGEF1	-3.85468	-0.0803972	0.000115883	0.000682749	17.4728	20.7365	-3.26369		GPATCH4	4.37051	0.696147	1.23958e-05	0.000111654	16.5114	8.46099	8.05045
1744	MRPL37	5.69464	0.342192	1.23633e-08	1.16393e-07	13.0255	9.4547	3.57082		NAA15	-3.22396	-0.0806387	0.00126432	0.00640676	12.5508	14.93	-2.37918		AZI2	5.76908	0.696074	7.97039e-09	1.08108e-07	22.9467	11.9633	10.9833
1745	ATF4	8.69003	0.341818	3.62333e-18	5.31378e-17	22.2898	16.467	5.82283		KRIT1	-3.91439	-0.0807199	9.06322e-05	0.000540908	20.591	24.1432	-3.55215		MRPL13	6.63961	0.69588	3.14505e-11	5.4367e-10	26.6723	13.5329	13.1394
1746	MCCC2	5.29875	0.34169	1.16599e-07	1.03495e-06	12.2222	8.92344	3.29878		SLC5A3	-2.61801	-0.0811073	0.00884443	0.0386264	11.1655	12.9922	-1.82672		TPM4	10.1175	0.695574	4.61891e-24	1.74816e-22	61.7273	39.448	22.2793
1747	SETDB1	5.37753	0.340932	7.55136e-08	6.79427e-07	12.8829	9.5168	3.36608		HPCAL1	-3.10361	-0.0811578	0.00191174	0.0093983	9.07565	11.2061	-2.13047		TOR2A	5.85159	0.695099	4.86884e-09	6.73896e-08	22.6926	11.4239	11.2687
1748	RPF2	3.7932	0.340818	0.00014872	0.000965095	8.46847	6.17281	2.29566		MLEC	-4.03107	-0.0812663	5.55242e-05	0.000339866	14.6383	17.7643	-3.12599		NOC4L	2.78196	0.694983	0.0054031	0.0287732	9.90686	4.95146	4.9554
1749	COQ5	3.89384	0.340726	9.86704e-05	0.000654242	8.7012	6.3246	2.3766		NDUFA5	-4.08907	-0.081448	4.33105e-05	0.000268613	20.3121	24.1294	-3.81731		SPEN	8.38041	0.694148	5.27453e-17	1.37941e-15	39.9661	22.6357	17.3304
1750	C1orf162	14.0688	0.340666	5.91032e-45	1.46104e-43	65.3979	53.8649	11.533		AIFM1	-2.85281	-0.0815012	0.00433339	0.0200612	8.54137	10.4613	-1.91998		MRPL27	6.37749	0.693833	1.80014e-10	2.86401e-09	25.5715	13.0439	12.5277
1751	GATD1	3.29423	0.340432	0.000986914	0.00573012	7.14715	5.16317	1.98397		TAGAP	-3.6984	-0.081763	0.000216964	0.00123356	35.0095	39.5214	-4.51196		METAP2	9.40353	0.693609	5.27647e-21	1.75455e-19	49.7883	28.63	21.1583
1752	KLF10	4.78553	0.340391	1.70539e-06	1.36375e-05	11.8769	8.95334	2.92354		CAMTA1	-2.59321	-0.0820133	0.00950839	0.0412767	8.1773	9.91656	-1.73925		ACADS	3.04836	0.692932	0.00230094	0.0133786	10.6689	5.18159	5.48734
1753	PSMG2	10.135	0.33988	3.86567e-24	6.63068e-23	30.015	22.6421	7.37294		ZNF518A	-2.61035	-0.082352	0.00904485	0.0394348	9.79433	11.5716	-1.77729		WASHC5	5.22719	0.692912	1.72109e-07	1.99192e-06	20.0677	10.196	9.87177
1754	GOLGA2	7.6184	0.33975	2.56848e-14	3.26403e-13	18.6637	13.6519	5.01172		BCAP31	-2.74996	-0.0824423	0.00596031	0.0269488	42.0898	48.4311	-6.34131		PSMG2	8.44164	0.692543	3.12904e-17	8.28992e-16	42.1677	23.9932	18.1745
1755	CAT	8.53075	0.339737	1.45399e-17	2.08591e-16	22.545	16.7889	5.7561		MTDH	-3.83834	-0.0825457	0.000123869	0.000727166	38	44.1694	-6.16937		MTCH2	7.17641	0.692207	7.15647e-13	1.41126e-11	30.9907	16.3197	14.671
1756	AAGAB	6.28938	0.339203	3.1873e-10	3.31148e-09	15.5931	11.589	4.00412		NGRN	-3.64485	-0.0828124	0.000267551	0.0015026	13.9078	16.723	-2.81518		SMARCC1	7.81191	0.691731	5.63257e-15	1.30378e-13	36.7485	20.712	16.0365
1757	MGRN1	6.52061	0.338736	7.00211e-11	7.54174e-10	15.2027	11.0186	4.1841		NAALADL1	-3.34014	-0.0828895	0.00083737	0.00435647	14.6288	17.2747	-2.64583		DDX54	6.55629	0.691652	5.51612e-11	9.29806e-10	27.011	14.101	12.91
1758	EEF1E1	5.99735	0.338528	2.00568e-09	1.9913e-08	13.8964	10.0734	3.82303		RARS	-3.07788	-0.082935	0.00208481	0.0101997	10.0236	12.1647	-2.14104		COX7B	10.5217	0.691647	6.85976e-26	2.7728e-24	69.0093	46.6181	22.3912
1759	TRIO	2.67382	0.338153	0.0074993	0.0371974	5.36787	3.77636	1.59151		SAMM50	-3.76447	-0.0832198	0.0001669	0.000964471	14.2955	17.2057	-2.9102		ERVK3-1	7.5885	0.691639	3.2363e-14	7.06191e-13	33.9543	18.3477	15.6066
1760	KBTBD4	3.83111	0.338125	0.000127566	0.000833591	8.67117	6.3315	2.33967		AZI2	-3.28147	-0.0833002	0.00103268	0.00529573	11.5934	13.937	-2.34359		ATF4	7.51078	0.691397	5.87781e-14	1.26225e-12	32.8535	17.5135	15.34
1761	PNO1	3.46499	0.337935	0.000530251	0.00320175	7.55255	5.45986	2.0927		HSD17B4	-3.03253	-0.0835948	0.00242512	0.0117212	10.1915	12.2957	-2.10421		MRPS24	8.14652	0.69136	3.74546e-16	9.34409e-15	38.3573	21.0374	17.3199
1762	SNX14	8.27163	0.337686	1.32138e-16	1.83308e-15	22.6577	17.1086	5.54904		UTP6	-2.69803	-0.0838613	0.00697508	0.0310578	9.56028	11.3992	-1.83893		MTRF1L	4.69004	0.691056	2.73151e-06	2.71746e-05	17.6969	8.91766	8.77921
1763	FUCA1	3.29529	0.337476	0.000983193	0.0057126	6.98198	4.98839	1.9936		NDUFB3	-4.18745	-0.0842829	2.82107e-05	0.000179065	26.591	31.3771	-4.78613		PSMD11	7.7508	0.690831	9.13145e-15	2.07042e-13	35.9865	19.8759	16.1105
1764	SRSF6	8.54997	0.337231	1.23115e-17	1.7683e-16	22.3874	16.6119	5.77553		MRPS34	-3.84649	-0.0844543	0.000119823	0.000704258	33.4232	39.149	-5.72586		DCPS	6.46633	0.690444	1.00411e-10	1.64146e-09	27.0957	14.27	12.8256
1765	PPAT	2.74856	0.337094	0.00598581	0.0302819	6.18619	4.55141	1.63477		SURF2	-3.30416	-0.0845133	0.000952604	0.00491507	10.5437	12.8819	-2.33813		FAM110A	3.05663	0.690442	0.00223839	0.013046	10.3302	4.85437	5.47586
1766	PJA1	3.59173	0.336751	0.000328488	0.00203937	7.88288	5.71054	2.17234		REX1BD	-3.75037	-0.0849434	0.000176573	0.00101648	37.7069	44.0314	-6.32459		ACOT9	4.24045	0.690423	2.23074e-05	0.000192536	15.7494	7.90543	7.84394
1767	EBLN3P	9.92288	0.336722	3.31052e-23	5.57255e-22	29.3619	22.3408	7.02107		PEF1	-4.14352	-0.0850726	3.42009e-05	0.000214793	18.5532	22.2192	-3.66597		RALBP1	8.43868	0.690421	3.20944e-17	8.47529e-16	40.1355	22.1971	17.9384
1768	APOL3	6.95551	0.336245	3.513e-12	4.05809e-11	17.2898	12.7711	4.51869		ATRAID	-4.29689	-0.0851459	1.73214e-05	0.000112792	24.2175	28.6256	-4.40812		NDUFS8	9.78821	0.689881	1.26522e-22	4.54175e-21	63.8442	41.7422	22.102
1769	ZNF548	2.63264	0.335887	0.0084723	0.0415584	5.73574	4.16964	1.5661		MED4	-4.22029	-0.0854133	2.43985e-05	0.000156127	25.7943	30.4324	-4.63806		KDM1A	3.53019	0.689691	0.000415255	0.00282091	12.5318	6.1237	6.40806
1770	CEP135	5.24767	0.335177	1.54037e-07	1.35346e-06	12.6201	9.35351	3.26661		PPP1CB	-4.04465	-0.0855034	5.24019e-05	0.000321481	18.1797	21.6123	-3.43263		ISG20L2	6.11915	0.689587	9.40734e-10	1.39389e-08	24.8942	13.0762	11.8179
1771	METTL23	8.95579	0.335026	3.37305e-19	5.08125e-18	25	18.8795	6.12049		TPRKB	-3.6255	-0.0855061	0.000288403	0.00161043	12.7636	15.4817	-2.7181		AP1B1	5.72147	0.689357	1.05603e-08	1.41505e-07	22.6926	11.7548	10.9379
1772	TPST2	13.8692	0.334968	9.73837e-44	2.37363e-42	62.0045	51.6478	10.3567		BAG5	-3.52229	-0.0856882	0.000427828	0.0023252	12.9811	15.5782	-2.59715		SUCLA2	5.63951	0.688728	1.7053e-08	2.22988e-07	21.5072	10.7443	10.7629
1773	CSTF3	3.10821	0.334959	0.00188226	0.0103867	6.50901	4.64111	1.8679		TMEM175	-3.20233	-0.0857998	0.00136319	0.00687206	10.9787	13.2474	-2.26864		PHB	8.73597	0.688719	2.41566e-18	6.87039e-17	46.486	27.091	19.3951
1774	ISOC1	4.51498	0.334732	6.33236e-06	4.79779e-05	10.3003	7.50443	2.79587		NOL4L	-2.66474	-0.0858646	0.00770479	0.0340581	8.13712	9.90277	-1.76565		CYCS	9.32444	0.688146	1.11577e-20	3.64554e-19	51.8205	30.9709	20.8496
1775	S100PBP	8.36256	0.333635	6.13708e-17	8.61666e-16	23.9565	18.3827	5.57371		PRPF40A	-3.61739	-0.0860076	0.000297586	0.00165715	39.0378	45.0796	-6.04182		MOV10	4.19892	0.687789	2.68191e-05	0.000228243	15.1566	7.41999	7.73665
1776	BBIP1	4.11418	0.33347	3.8855e-05	0.000269816	9.31682	6.79147	2.52534		JTB	-4.34474	-0.0861198	1.39444e-05	9.16613e-05	26.4113	31.1841	-4.77271		SF3B4	8.75301	0.687721	2.0773e-18	5.95671e-17	46.486	27.2618	19.2243
1777	CCDC91	9.63378	0.332902	5.75734e-22	9.38031e-21	27.8303	21.0759	6.75446		CPLANE1	-3.07268	-0.0863666	0.00212148	0.0103563	10.5485	12.6819	-2.13342		HSPBP1	3.73059	0.687652	0.000191031	0.00139616	13.8019	6.99569	6.80618
1778	CYB5R1	3.23494	0.332716	0.00121669	0.0069435	7.25976	5.30807	1.95169		ZDHHC12	-3.67773	-0.0863807	0.000235324	0.00133081	14.4563	17.316	-2.85978		DLG1	4.23586	0.68757	2.27683e-05	0.000196305	15.326	7.52787	7.79813
1779	NOL10	4.00319	0.332626	6.24939e-05	0.000425126	9.10661	6.66268	2.44393		SEC24C	-3.88045	-0.0865056	0.000104266	0.000617737	15.8156	18.8884	-3.07275		CNIH1	6.42843	0.686984	1.28932e-10	2.08256e-09	25.8256	13.087	12.7386
1780	DDX10	5.33192	0.332581	9.71819e-08	8.67977e-07	12.0045	8.66585	3.33865		EXOSC7	-3.238	-0.0865845	0.00120371	0.0061098	11.4634	13.7922	-2.3288		FBXO22	4.26737	0.686851	1.97794e-05	0.000171836	15.9187	8.05825	7.86046
1781	CDK5RAP3	10.5782	0.332198	3.76215e-26	6.87397e-25	33.461	25.7285	7.73248		RAB10	-4.12243	-0.0866261	3.74903e-05	0.000234125	19.3901	23.0191	-3.62903		ZNF433-AS1	3.98207	0.686671	6.83172e-05	0.000539936	14.818	7.51348	7.30447
1782	IVD	7.37003	0.331853	1.7059e-13	2.08733e-12	18.476	13.6381	4.83784		DAD1	-2.85538	-0.08672	0.0042985	0.019911	43.4515	50.1138	-6.66225		TUBA1A	8.48905	0.686387	2.08326e-17	5.56771e-16	45.5546	27.7418	17.8128
1783	MAPKAPK3	5.40934	0.331623	6.32562e-08	5.71463e-07	12.1772	8.77395	3.40323		ZNF800	-4.3029	-0.0867203	1.68575e-05	0.000109803	26.3783	30.9427	-4.56444		PNKD	8.43616	0.685751	3.27946e-17	8.65081e-16	40.8975	22.7634	18.1341
1784	RINT1	2.92624	0.331451	0.00343083	0.0182066	6.64414	4.88949	1.75465		SUCO	-3.49291	-0.086999	0.000477793	0.0025782	12.8156	15.3851	-2.56954		R3HCC1L	3.59403	0.685736	0.000325604	0.0022688	13.8019	7.29414	6.50772
1785	GPR108	7.96114	0.331064	1.70463e-15	2.27664e-14	21.3514	16.0185	5.33286		UFSP2	-2.88437	-0.0870513	0.00392198	0.0182921	9.65721	11.6199	-1.96268		TSR1	3.61243	0.685531	0.000303342	0.00212951	13.2091	6.65588	6.55327
1786	TNRC6C	8.61479	0.330913	7.00689e-18	1.01357e-16	22.7177	16.7935	5.92418		GNPTG	-3.98619	-0.087273	6.71414e-05	0.000406686	17.7778	21.1434	-3.36559		PIN1	8.17826	0.683998	2.87967e-16	7.23599e-15	39.6274	22.5045	17.1229
1787	SNAP29	9.044	0.330893	1.51035e-19	2.30948e-18	24.985	18.6955	6.28946		UFC1	-3.43698	-0.0872837	0.000588232	0.00313116	40.0709	46.514	-6.44311		NF2	3.47995	0.683741	0.000501517	0.00335639	12.5318	6.21359	6.31816
1788	SFI1	6.94182	0.330624	3.87074e-12	4.45657e-11	17.8303	13.3231	4.50727		CRYZ	-2.9348	-0.0873153	0.00333766	0.0157904	9.56974	11.5785	-2.00877		EIF3B	6.32644	0.683549	2.50876e-10	3.92454e-09	25.0635	12.7077	12.3558
1789	ATXN2	6.28225	0.330131	3.33701e-10	3.46554e-09	15.3153	11.2877	4.02763		SNRPD1	-4.18148	-0.0875221	2.89624e-05	0.000183644	24.2719	28.6187	-4.34685		NVL	4.42393	0.683325	9.69204e-06	8.8977e-05	15.6647	7.46674	8.19795
1790	PTPN2	11.6614	0.329734	2.0076e-31	4.07437e-30	42.3799	33.3686	9.01128		NSUN2	-3.54997	-0.0876676	0.000385275	0.00210837	12.0757	14.6749	-2.5992		THUMPD2	4.22864	0.683194	2.35106e-05	0.000202133	15.834	8.04746	7.78657
1791	CRBN	11.3815	0.3296	5.16932e-30	1.01365e-28	39.1817	30.5835	8.59821		SNRPC	-4.0334	-0.0879706	5.49749e-05	0.000336673	29.7234	34.9769	-5.25349		JMJD4	2.72599	0.683116	0.00641091	0.0334599	9.48349	4.61165	4.87184
1792	TAF9	5.7205	0.329586	1.06208e-08	1.00493e-07	13.9114	10.2735	3.63796		GMPPA	-2.66289	-0.0885244	0.00774731	0.0342213	8.17494	9.93035	-1.75541		CSNK2A2	2.90768	0.683009	0.00364118	0.0202811	10.1609	4.95146	5.20942
1793	DIP2B	3.76186	0.329287	0.000168652	0.00108692	8.7012	6.412	2.28921		BAZ1B	-4.52367	-0.0888379	6.07763e-06	4.15879e-05	19.3499	23.2191	-3.86921		DNAJA1	9.17598	0.682992	4.47474e-20	1.41096e-18	53.0059	32.7292	20.2767
1794	PGLS	11.8242	0.329166	2.92759e-32	5.99639e-31	43.003	33.9758	9.02724		ZNF207	-2.70601	-0.0890134	0.00680972	0.0303881	44.4704	50.3689	-5.89849		PPP6R1	8.1606	0.68242	3.33359e-16	8.33364e-15	37.1719	20.1097	17.0622
1795	TAB2	5.1256	0.328098	2.96586e-07	2.54632e-06	12.0345	8.82454	3.20999		TRAPPC2	-3.87697	-0.0890507	0.000105764	0.00062616	14.2104	17.2126	-3.0022		GOLIM4	5.40537	0.681465	6.46743e-08	7.87792e-07	21.2532	11.0716	10.1816
1796	THOC3	6.43064	0.328002	1.27069e-10	1.35189e-09	16.3739	12.2168	4.15704		SEC61G	-2.91573	-0.0891397	0.00354853	0.0167263	44.4137	51.362	-6.94826		APIP	4.90585	0.681324	9.30243e-07	9.80274e-06	18.5436	9.28982	9.25378
1797	NUP42	7.19658	0.327858	6.17433e-13	7.36628e-12	18.8814	14.1533	4.72807		GPBP1L1	-3.41828	-0.089277	0.000630177	0.00333694	14.643	17.2333	-2.59027		SHQ1	2.97987	0.681155	0.00288368	0.0163828	11.0923	5.71917	5.37313
1798	TTF2	2.80497	0.32781	0.00503219	0.0257786	6.38889	4.7216	1.66729		KANSL2	-2.69343	-0.0895704	0.00707202	0.0314263	9.54374	11.3716	-1.82789		DDX55	4.54849	0.680901	5.40314e-06	5.18081e-05	17.1888	8.71449	8.47433
1799	HPS5	2.97713	0.327792	0.0029096	0.015614	7.02703	5.25057	1.77646		DCTN4	-3.16102	-0.0896798	0.00157215	0.0078388	12.5603	14.8541	-2.29386		ADPRHL2	5.03986	0.680647	4.65865e-07	5.11486e-06	18.3743	8.83315	9.54111
1800	MED23	5.63108	0.327598	1.79088e-08	1.67116e-07	14.1066	10.5333	3.57327		AP2M1	-3.41522	-0.0901371	0.000637301	0.003371	40.2671	46.9485	-6.68135		PYM1	5.28862	0.680604	1.23243e-07	1.45048e-06	20.8298	10.7533	10.0765
1801	HIKESHI	7.79901	0.327564	6.2395e-15	8.16764e-14	20.7658	15.5493	5.21645		ZC3H15	-3.63396	-0.0901998	0.000279104	0.00156173	38.0426	44.2452	-6.20267		MIR181A1HG	4.99529	0.680426	5.87477e-07	6.36125e-06	18.1202	8.75045	9.36979
1802	ASAP1	2.70643	0.327072	0.00680119	0.0340115	5.66817	4.05694	1.61122		EAPP	-4.22086	-0.0902213	2.43372e-05	0.000155856	31.0733	36.3285	-5.25524		GTPBP4	6.18669	0.679902	6.14391e-10	9.30712e-09	24.8942	12.8551	12.0391
1803	TRNT1	6.34966	0.32702	2.15784e-10	2.26216e-09	16.2312	12.1524	4.0788		FAM104A	-3.27016	-0.0903212	0.00107487	0.00549821	11.253	13.5577	-2.30473		YY1	8.50001	0.679638	1.8958e-17	5.08901e-16	41.7443	23.7756	17.9687
1804	TRA2A	10.9391	0.32685	7.49301e-28	1.43019e-26	38.1006	29.7601	8.34048		RAPGEF6	-3.79027	-0.0903987	0.000150486	0.000876032	18.0331	21.0951	-3.062		MFSD14B	2.74527	0.679633	0.00604604	0.0317463	9.14479	4.24308	4.90171
1805	TMEM69	2.9365	0.326316	0.00331939	0.0176652	6.83934	5.08498	1.75436		SETD5	-4.07033	-0.0904016	4.69457e-05	0.000289538	17.5366	20.8537	-3.31709		MRPL21	7.10539	0.679625	1.19986e-12	2.32106e-11	31.4987	16.9813	14.5174
1806	TCTN3	4.34775	0.326307	1.37538e-05	0.00010031	9.90991	7.21235	2.69756		ESYT2	-4.27052	-0.0905161	1.9502e-05	0.000126225	15.8605	19.1987	-3.33816		DRG1	6.03285	0.679567	1.61094e-09	2.34139e-08	24.2168	12.3804	11.8363
1807	MAPKAPK5-AS1	6.76624	0.325769	1.32174e-11	1.48393e-10	17.2072	12.7964	4.41081		PSMB2	-4.32094	-0.0907402	1.55367e-05	0.000101553	26.8676	31.6875	-4.81986		RCN2	6.32635	0.679524	2.5102e-10	3.92454e-09	26.1643	13.657	12.5073
1808	WASHC2C	6.87594	0.325741	6.15822e-12	7.04697e-11	17.7778	13.307	4.47082		KAT7	-3.89476	-0.0907747	9.82974e-05	0.000583796	15.3759	18.4056	-3.02974		PPME1	2.79503	0.679336	0.00518943	0.0277567	9.99153	4.9982	4.99333
1809	TRAPPC6A	9.86452	0.325213	5.93204e-23	9.8897e-22	29.5571	22.4351	7.12197		PRORP	-2.72535	-0.0908495	0.00642329	0.0288432	9.4208	11.2751	-1.85428		CCT7	9.25381	0.67923	2.16637e-20	6.96609e-19	55.2921	34.1442	21.1479
1810	NAGK	6.0368	0.325077	1.57204e-09	1.57553e-08	15.5105	11.6718	3.83875		BLOC1S2	-3.71193	-0.091214	0.000205689	0.00117219	14.7352	17.6333	-2.89804		GET3	8.38297	0.67919	5.16075e-17	1.35111e-15	41.9983	23.9356	18.0627
1811	ANAPC16	13.4759	0.324872	2.16865e-41	5.1022e-40	63.5435	52.9174	10.6262		PPIL4	-3.10257	-0.0914684	0.0019185	0.00942774	10.7305	12.8957	-2.16517		BCL7C	2.70612	0.679115	0.00680749	0.0353034	9.14479	4.31679	4.828
1812	NUDT14	2.906	0.324716	0.00366086	0.0193054	6.67417	4.94009	1.73409		AASDHPPT	-4.14405	-0.0915288	3.4123e-05	0.000214359	18.2388	21.7916	-3.55283		GTF2H2	3.52102	0.678769	0.000429896	0.00291144	12.5318	6.12909	6.40266
1813	COPS7B	4.75626	0.324559	1.97208e-06	1.56838e-05	11.3063	8.34387	2.96243		UBA7	-3.9681	-0.0917715	7.24467e-05	0.000436759	14.6548	17.6815	-3.02669		BRCC3	5.04646	0.678333	4.50063e-07	4.95476e-06	19.475	9.93707	9.53795
1814	MZT2A	4.45497	0.324224	8.39057e-06	6.27529e-05	9.90991	7.16175	2.74816		ZMYM4	-2.61451	-0.0918283	0.00893547	0.0389961	7.68558	9.38556	-1.69998		GTF3C5	5.54782	0.678262	2.89246e-08	3.68343e-07	22.3539	11.6972	10.6567
1815	NUFIP1	2.90298	0.324112	0.00369634	0.0194799	6.49399	4.7607	1.73329		NFX1	-3.15387	-0.091994	0.00161123	0.00801798	10.2742	12.4267	-2.1525		HSP90AB1	11.7452	0.678172	7.4722e-32	3.80224e-30	81.5411	66.8339	14.7072
1816	NELFA	4.97063	0.324047	6.67363e-07	5.54218e-06	11.8018	8.70035	3.10145		CHCHD1	-3.86231	-0.0920712	0.000112318	0.000662709	13.4586	16.3851	-2.92645		CERK	4.14563	0.677979	3.38877e-05	0.000284232	14.9026	7.28515	7.61748
1817	LRRC41	4.99128	0.323647	5.99819e-07	5.00713e-06	11.5841	8.45657	3.12752		CIZ1	-2.93103	-0.0923107	0.00337838	0.0159582	7.50355	9.41314	-1.9096		PCBP2	11.7063	0.677844	1.18368e-31	5.96097e-30	82.3878	63.4035	18.9844
1818	GSKIP	3.03206	0.323513	0.00242894	0.013165	6.56907	4.7423	1.82677		ITGB1BP1	-4.40779	-0.0924394	1.0443e-05	6.9527e-05	23.409	27.7222	-4.31324		GLRX2	4.37955	0.676362	1.18924e-05	0.000107437	15.834	7.70586	8.12818
1819	RNF145	4.36421	0.323289	1.27585e-05	9.34423e-05	10.3228	7.62862	2.6942		JARID2	-4.20752	-0.0925552	2.58185e-05	0.000164652	22.591	26.4878	-3.89681		UPF3B	7.32009	0.675576	2.47805e-13	5.07136e-12	33.1922	18.2668	14.9254
1820	SS18	6.62853	0.32318	3.39043e-11	3.70742e-10	17.2973	12.9804	4.31692		SDHA	-4.65069	-0.0926913	3.30826e-06	2.32379e-05	26.3452	31.4323	-5.08716		CD320	7.80139	0.675426	6.12276e-15	1.41055e-13	37.7646	21.681	16.0836
1821	LRBA	9.09808	0.323156	9.19456e-20	1.41661e-18	28.2207	21.8647	6.356		ME2	-3.63828	-0.0927142	0.000274468	0.0015372	13.253	15.9368	-2.68388		TBL1XR1	5.18544	0.67536	2.15506e-07	2.46377e-06	20.9145	11.0895	9.82494
1822	TLR1	3.13291	0.322637	0.00173082	0.00960542	7.26727	5.37706	1.89021		CHMP3	-3.91751	-0.0927256	8.94668e-05	0.000534215	16.4208	19.5435	-3.12268		SETD5	7.41165	0.674965	1.24733e-13	2.61639e-12	33.1075	18.0708	15.0367
1823	GPATCH2	4.95552	0.322629	7.21357e-07	5.97429e-06	11.8994	8.80615	3.09325		ZNF430	-3.25148	-0.0928098	0.00114807	0.00584443	12.5012	14.861	-2.35986		ATP5MC1	8.27156	0.674762	1.32214e-16	3.37796e-15	44.0305	26.6415	17.389
1824	AL135905.2	3.73392	0.322181	0.000188519	0.00120666	8.66366	6.389	2.27467		PPP2CA	-4.22066	-0.0929829	2.43583e-05	0.000155911	17.6903	21.2123	-3.52202		ZNF107	5.48934	0.673855	4.03428e-08	5.03748e-07	21.3378	10.8504	10.4874
1825	DLST	7.1826	0.321982	6.83992e-13	8.14442e-12	19.0315	14.2982	4.73333		ATG101	-2.77993	-0.0930111	0.00543703	0.0247751	8.54137	10.3993	-1.85791		ATIC	5.79619	0.673561	6.7837e-09	9.24753e-08	23.7087	12.5369	11.1719
1826	HACL1	4.67672	0.321975	2.91494e-06	2.28159e-05	11.006	8.08629	2.91972		TAX1BP1	-3.205	-0.0931069	0.00135061	0.00681285	45.2222	51.9137	-6.69144		HBS1L	6.10242	0.673548	1.04474e-09	1.53957e-08	25.4869	13.5778	11.909
1827	R3HDM4	4.2865	0.321907	1.81511e-05	0.00013039	9.57207	6.93406	2.63801		TP53I13	-3.11496	-0.0931914	0.00183972	0.00907007	8.96217	11.0475	-2.08534		MGST3	7.90131	0.673522	2.75979e-15	6.47422e-14	37.5106	20.721	16.7896
1828	SLC25A5	12.6779	0.321699	7.84423e-37	1.72559e-35	56.7417	46.3973	10.3445		ECHDC1	-3.97409	-0.0932223	7.06502e-05	0.000426879	16.1986	19.4331	-3.23456		PHF2	2.7562	0.672848	0.00584769	0.0308243	9.48349	4.54693	4.93656
1829	WDR83OS	13.3559	0.321629	1.09406e-40	2.55672e-39	63.7012	53.0623	10.6389		QSOX1	-2.6911	-0.0932236	0.00712162	0.031641	7.98109	9.75795	-1.77686		ABHD11	2.83845	0.672106	0.00453326	0.0246034	9.82218	4.73391	5.08828
1830	CHM	4.8898	0.321344	1.00938e-06	8.24764e-06	12.0495	8.99933	3.05022		ZNF37A	-2.84318	-0.093313	0.00446663	0.020631	10.3073	12.2474	-1.9401		MDM2	6.44706	0.67181	1.14042e-10	1.85434e-09	28.5351	15.8846	12.6506
1831	BCCIP	8.22778	0.321317	1.90708e-16	2.6336e-15	22.3348	16.7199	5.61489		DIS3	-3.1154	-0.0933191	0.00183695	0.00905985	10.4374	12.5715	-2.13419		AAAS	5.00639	0.67164	5.54617e-07	6.03762e-06	18.713	9.22869	9.48426
1832	TRAC	2.65825	0.321273	0.00785476	0.0388262	6.21622	4.63191	1.58431		ACTR10	-3.8927	-0.0935178	9.91352e-05	0.000588056	15.6998	18.778	-3.07825		ELP6	5.98476	0.671504	2.16708e-09	3.11992e-08	24.1321	12.4308	11.7013
1833	ZNF544	4.12846	0.320912	3.65195e-05	0.000254249	9.64715	7.10425	2.54289		RBM17	-4.33037	-0.0935298	1.48859e-05	9.75349e-05	31.0331	36.163	-5.12993		POLR2D	4.90994	0.671218	9.11055e-07	9.60885e-06	18.2049	8.97699	9.22792
1834	EEF1D	26.3623	0.320218	3.70876e-153	1.93157e-151	93.1832	89.1677	4.0155		EEA1	-4.21271	-0.093579	2.52325e-05	0.000161253	16.9716	20.3227	-3.35111		HCFC2	2.68738	0.671008	0.0072015	0.0371098	9.90686	5.10248	4.80438
1835	SRP9	12.4374	0.320175	1.63789e-35	3.52356e-34	54.5195	44.3872	10.1323		KXD1	-4.59955	-0.0937114	4.23413e-06	2.94444e-05	20.6525	24.8673	-4.21477		MRPS33	5.94299	0.67037	2.79878e-09	3.97538e-08	24.1321	12.5746	11.5575
1836	KLRD1	27.8927	0.319957	3.27378e-171	1.8557e-169	95.9459	93.1142	2.83171		GPATCH2L	-3.53265	-0.0937863	0.000411419	0.00224138	12.9149	15.4817	-2.5668		NDOR1	2.9687	0.670281	0.00299066	0.0169364	10.2456	4.90471	5.34084
1837	RRBP1	10.1796	0.319719	2.44567e-24	4.21873e-23	35.4805	28.0421	7.43835		INIP	-2.93167	-0.0938104	0.00337149	0.015935	8.974	10.951	-1.97697		UPF1	4.37357	0.670139	1.22232e-05	0.000110181	17.1041	9.01474	8.08941
1838	PLEC	5.13103	0.319343	2.88157e-07	2.47656e-06	12.0946	8.88434	3.21025		SCO1	-2.80714	-0.093811	0.00499835	0.022896	8.5792	10.4407	-1.86146		NOD1	4.25607	0.670034	2.08048e-05	0.000180076	15.9187	8.02229	7.89642
1839	DIPK2A	2.75217	0.318609	0.00592019	0.0299748	6.2988	4.65491	1.64389		M6PR	-3.10071	-0.0941631	0.00193057	0.00948322	44.6974	51.4723	-6.77491		ADNP	4.76348	0.66992	1.90279e-06	1.92923e-05	18.713	9.75189	8.96107
1840	NUTF2	10.2327	0.318587	1.41466e-24	2.46116e-23	34.1216	26.5219	7.59969		PRRC1	-3.01998	-0.0941644	0.00252793	0.0121939	10.7305	12.8405	-2.11		RBM23	8.16185	0.669594	3.29937e-16	8.25654e-15	40.1355	22.6663	17.4692
1841	FGFR1OP2	11.0764	0.318546	1.63294e-28	3.13149e-27	39.3769	30.7698	8.60712		SLIRP	-4.54726	-0.0943081	5.43482e-06	3.73993e-05	21.1324	25.412	-4.27965		ZNF593	3.8789	0.669495	0.000104931	0.000805792	14.7333	7.60698	7.1263
1842	ZNF706	9.90472	0.318543	3.97096e-23	6.66127e-22	32.485	25.2754	7.20958		RGS14	-4.49463	-0.0944166	6.96923e-06	4.7317e-05	19.6241	23.557	-3.93288		GUF1	3.37434	0.669403	0.000739919	0.004761	12.6164	6.47968	6.13674
1843	USP15	11.7709	0.318155	5.51071e-32	1.124e-30	49.2868	39.9508	9.336		LSM7	-3.27306	-0.0946805	0.00106389	0.00544662	42.5957	48.9897	-6.39398		ENSA	9.59184	0.669213	8.65274e-22	2.97045e-20	61.4733	39.173	22.3004
1844	PCGF5	7.76407	0.318142	8.22451e-15	1.06971e-13	21.4865	16.2347	5.25181		VAV3	-3.68687	-0.0946837	0.000227027	0.00128747	11.5035	14.1301	-2.62651		HNRNPC	10.9389	0.668993	7.50992e-28	3.26869e-26	78.8315	58.0672	20.7643
1845	NDUFA10	8.63964	0.317158	5.63925e-18	8.20114e-17	24.5571	18.5368	6.02022		UBE4B	-2.78958	-0.0948936	0.00527768	0.024094	8.63357	10.482	-1.84847		TNPO3	6.14543	0.668911	7.9746e-10	1.19028e-08	25.4022	13.3693	12.0329
1846	ATP5MC2	17.104	0.317086	1.38655e-65	4.26715e-64	84.3919	76.1965	8.19539		SNX13	-2.58032	-0.0949016	0.00987091	0.0427798	8.45626	10.1717	-1.71545		GTF3C3	4.56625	0.668569	4.96518e-06	4.78156e-05	17.7815	9.24847	8.53307
1847	ATP5PO	12.1337	0.316271	6.99995e-34	1.46201e-32	51.1862	41.2502	9.93598		YTHDF2	-4.6437	-0.0949096	3.42221e-06	2.39992e-05	25.7234	30.7151	-4.99172		COTL1	5.08121	0.668542	3.75033e-07	4.17972e-06	22.2693	12.7652	9.50407
1848	HIBCH	5.87958	0.315994	4.11311e-09	4.00851e-08	15.1727	11.3935	3.77919		BSDC1	-3.75881	-0.0949504	0.000170725	0.000984444	13.747	16.5851	-2.83802		WBP4	4.76776	0.668113	1.86287e-06	1.8919e-05	17.6969	8.76843	8.92844
1849	RTF2	10.9124	0.315749	1.00606e-27	1.91725e-26	38.964	30.5007	8.46329		ANKRD13A	-2.86475	-0.0949848	0.00417332	0.0193569	7.7234	9.59244	-1.86904		IGHMBP2	3.04255	0.667983	0.00234586	0.013617	10.9229	5.46926	5.45369
1850	EEF1AKMT2	4.17648	0.315275	2.96053e-05	0.000207774	9.95495	7.37794	2.57702		ILF3	-4.08483	-0.0955174	4.41098e-05	0.000273362	35.4823	41.2661	-5.78385		ALDH18A1	3.2263	0.667928	0.00125401	0.00769322	11.431	5.59691	5.83408
1851	NEK9	6.56704	0.314955	5.13244e-11	5.57478e-10	16.539	12.272	4.26701		NME6	-3.69465	-0.0955584	0.000220192	0.00124988	12.6525	15.3369	-2.68439		PHLDB2	4.09237	0.667792	4.26989e-05	0.000351721	15.58	8.00072	7.5793
1852	UFL1	8.53032	0.314876	1.45946e-17	2.09129e-16	25.6532	19.7351	5.9181		MTLN	-4.4051	-0.0956034	1.05735e-05	7.0319e-05	16.896	20.4813	-3.58537		NSMCE2	3.72428	0.667317	0.000195873	0.00142812	13.4632	6.62891	6.83426
1853	ZNF460	3.93187	0.314644	8.42879e-05	0.000564095	9.14414	6.73858	2.40557		LATS1	-3.15971	-0.0956444	0.00157928	0.00786866	12.0071	14.2404	-2.23331		COX6C	13.7002	0.667168	1.01181e-42	7.08676e-41	84.674	70.133	14.541
1854	TIMM13	8.90838	0.31452	5.17817e-19	7.78654e-18	25.9985	19.7029	6.29564		ATP5PF	-2.93831	-0.095723	0.00330008	0.0156308	45.1939	52.1619	-6.96807		PNPT1	4.33704	0.666943	1.44415e-05	0.000128843	16.5114	8.47896	8.03247
1855	SMURF2	3.75763	0.314145	0.000171532	0.00110373	9.29429	6.99386	2.30043		NDUFAF4	-3.55745	-0.0957336	0.000374468	0.002052	12.409	15.0059	-2.59688		VPS35	7.76687	0.666907	8.04489e-15	1.83946e-13	35.3937	19.1118	16.2819
1856	SNRNP70	7.98601	0.313989	1.39378e-15	1.86659e-14	23.8138	18.3942	5.41957		UQCRFS1	-4.27078	-0.0959327	1.94792e-05	0.000126143	31.3783	36.9837	-5.60541		KLHDC3	7.9572	0.666807	1.75978e-15	4.19286e-14	38.696	21.8752	16.8208
1857	H2AFY	9.1079	0.313492	8.39942e-20	1.29574e-18	27.1171	20.6412	6.47592		ARL6IP6	-3.19251	-0.095976	0.00141041	0.00709836	11.2719	13.5163	-2.24444		YEATS2	3.29381	0.666559	0.000988383	0.00620578	12.2777	6.34124	5.93649
1858	CRYZL1	5.25838	0.31331	1.45326e-07	1.27923e-06	13.4009	10.0665	3.33444		MOB4	-3.90856	-0.096093	9.28488e-05	0.00055346	16.8747	20.109	-3.23425		PXMP4	3.10893	0.666282	0.00187766	0.011138	10.4149	4.82021	5.59469
1859	SLFN5	13.787	0.313007	3.05222e-43	7.35853e-42	73.2583	63.5542	9.70406		ZMPSTE24	-2.6232	-0.0962414	0.00871085	0.0381387	8.69976	10.4407	-1.7409		SSX2IP	3.36074	0.666053	0.000777334	0.00497943	12.0237	5.91334	6.11037
1860	ABRAXAS1	4.41671	0.312784	1.00213e-05	7.43108e-05	10.2928	7.54812	2.74467		ELP4	-2.73639	-0.0963914	0.00621181	0.0279864	8.47045	10.2958	-1.82539		AGGF1	8.23876	0.665948	1.74007e-16	4.41796e-15	42.2523	24.2808	17.9715
1861	MALSU1	5.7525	0.312692	8.79341e-09	8.37883e-08	14.482	10.7725	3.70946		AKAP9	-3.47777	-0.0968783	0.000505603	0.00272043	48.2648	54.7066	-6.4418		CNPY3	9.2402	0.665749	2.46025e-20	7.86958e-19	54.3607	33.0798	21.2809
1862	NFU1	5.88042	0.312652	4.09215e-09	3.98968e-08	14.985	11.175	3.80999		COA8	-4.22757	-0.0969324	2.36227e-05	0.000151402	15.6336	18.9435	-3.30995		HSBP1	7.70096	0.664665	1.35048e-14	3.03099e-13	36.3251	19.9335	16.3917
1863	BCL2L12	3.11688	0.312634	0.00182778	0.0101113	6.96697	5.08728	1.87969		REEP5	-4.07277	-0.0969581	4.64575e-05	0.000286745	33.2104	38.7353	-5.52486		MRPS17	4.31152	0.664311	1.62138e-05	0.000143147	16.0881	8.07084	8.01722
1864	C2CD5	4.2724	0.312147	1.93384e-05	0.00013843	10.6006	7.9782	2.6224		EXOC6	-2.7293	-0.0969675	0.00634681	0.0285472	9.18913	11.0061	-1.81701		SCOC	5.35925	0.663522	8.35659e-08	1.00287e-06	21.0838	10.721	10.3629
1865	IL16	12.5612	0.312046	3.44924e-36	7.5064e-35	59.2793	48.7293	10.5499		THUMPD3	-3.10885	-0.097215	0.00187819	0.00924641	9.82506	11.944	-2.11894		FAM104B	2.89787	0.663209	0.00375704	0.0208312	9.99153	4.77166	5.21987
1866	ATP5MC1	9.92856	0.311917	3.12743e-23	5.268e-22	32.6952	25.2593	7.43589		PRPF3	-3.73643	-0.0972943	0.000186653	0.00106996	14.8298	17.6609	-2.83106		LDAH	2.71282	0.663112	0.0066714	0.0346714	9.48349	4.61525	4.86824
1867	WDR73	2.88005	0.311907	0.00397606	0.020828	6.95195	5.22297	1.72898		RSRC1	-4.41661	-0.0973002	1.00262e-05	6.69166e-05	16.2766	19.7642	-3.48756		TPM3	17.8462	0.66297	3.09269e-71	4.56856e-69	96.613	88.4124	8.2006
1868	AFG3L2	5.58664	0.311721	2.31511e-08	2.14966e-07	13.8288	10.2781	3.55078		RB1	-3.88672	-0.097522	0.000101609	0.000602143	15.0378	18.0194	-2.98162		GPALPP1	4.43041	0.662713	9.40534e-06	8.64752e-05	16.5114	8.26861	8.24282
1869	CCDC28A	7.19734	0.311331	6.13986e-13	7.32874e-12	18.9339	14.105	4.82892		TASOR	-4.61702	-0.0976539	3.89293e-06	2.71569e-05	21.3381	25.412	-4.07398		PURB	3.97928	0.662625	6.91237e-05	0.000546133	14.3946	7.11075	7.28383
1870	MUTYH	3.86757	0.311151	0.000109924	0.000724916	9.33183	6.96396	2.36787		FNBP4	-4.13593	-0.0977202	3.53513e-05	0.000221618	36.9433	42.604	-5.6607		SLC25A17	2.83213	0.662598	0.00462392	0.0250285	10.0762	5.0018	5.07441
1871	THEM6	3.22355	0.311144	0.0012661	0.0072069	7.27477	5.32416	1.95061		ITPR1	-2.8535	-0.0979877	0.00432401	0.0200253	9.77069	11.6957	-1.92506		TTC4	3.40504	0.661111	0.00066154	0.00431018	12.5318	6.33225	6.1995
1872	PPP3CA	8.14486	0.310658	3.79711e-16	5.18201e-15	23.994	18.3804	5.61355		TRMT10C	-3.61781	-0.0981126	0.000297111	0.00165489	12.2104	14.8541	-2.64375		ECE1	3.08049	0.660956	0.00206661	0.0121632	10.8383	5.28587	5.5524
1873	UBE2E1	6.56051	0.310502	5.36256e-11	5.8092e-10	17.2523	12.9229	4.32937		LAMTOR1	-4.24236	-0.0981689	2.21183e-05	0.000142171	34.9409	41.1351	-6.1942		ATXN2L	5.84229	0.660607	5.14877e-09	7.08618e-08	24.6401	13.3082	11.332
1874	IFFO2	2.61121	0.310156	0.0090222	0.0440696	5.51802	3.95575	1.56227		MGST3	-4.20405	-0.0982169	2.62185e-05	0.000167072	20.1135	23.8604	-3.74695		AC139530.1	2.70046	0.660594	0.00692434	0.03584	9.39881	4.5685	4.83031
1875	PEX2	6.84103	0.309955	7.86275e-12	8.95127e-11	19.3168	14.7904	4.52645		LMAN1	-4.48571	-0.0982269	7.26721e-06	4.92715e-05	25.6454	30.2462	-4.6008		HDLBP	7.5026	0.660474	6.2564e-14	1.33884e-12	34.039	18.5545	15.4845
1876	CNPY2	10.887	0.30991	1.32918e-27	2.52709e-26	40.2778	31.6552	8.62257		NFATC2IP	-4.01862	-0.0984484	5.85404e-05	0.00035761	14.8298	17.8401	-3.01036		BAG5	6.14799	0.660072	7.84685e-10	1.17265e-08	25.4022	13.3945	12.0077
1877	KATNBL1	5.94997	0.309713	2.68185e-09	2.63898e-08	15.4054	11.5476	3.85783		ZNF292	-4.27014	-0.0985491	1.95354e-05	0.000126402	33.2199	38.6732	-5.45334		NOC3L	4.5474	0.659958	5.43129e-06	5.20371e-05	17.6969	9.21791	8.47896
1878	TRMT1L	3.10603	0.309682	0.00189617	0.0104564	6.83934	4.96079	1.87855		LYRM2	-4.37035	-0.0986595	1.24045e-05	8.2115e-05	16.74	20.24	-3.50003		ZC3H4	3.80535	0.65979	0.000141603	0.00106198	14.6486	7.68788	6.96072
1879	DNAL4	2.90255	0.309608	0.0037014	0.0195024	6.58408	4.8274	1.75669		LINC00342	-2.66418	-0.098682	0.00771768	0.0341027	9.65012	11.4268	-1.77668		SACS	3.60755	0.659318	0.000309104	0.00216559	12.7858	6.21359	6.57218
1880	MED28	7.46588	0.309566	8.27436e-14	1.0274e-12	21.0511	15.9978	5.05326		CLEC16A	-2.69693	-0.0986883	0.00699825	0.0311348	7.23168	8.9649	-1.73322		SPIN1	3.92538	0.659215	8.65914e-05	0.000675169	14.3099	7.0676	7.24231
1881	ST13	11.7445	0.309413	7.54086e-32	1.53295e-30	48.9489	39.4379	9.51103		ICE1	-3.2704	-0.0988171	0.00107395	0.00549464	11.4752	13.737	-2.26181		SRP9	9.73297	0.659069	2.18135e-22	7.73917e-21	67.9932	46.3125	21.6807
1882	SSR4	14.5032	0.309253	1.15626e-47	2.93877e-46	79.3243	69.6488	9.67551		NUMB	-3.12841	-0.0992804	0.00175754	0.00870708	10.4775	12.6267	-2.14917		EFL1	3.29065	0.659065	0.000999577	0.00626477	12.0237	6.06257	5.96114
1883	PDHA1	6.75637	0.309249	1.41489e-11	1.58196e-10	17.9354	13.4565	4.47898		USP48	-3.98082	-0.0996039	6.8678e-05	0.00041558	15.0969	18.116	-3.01907		PSMD7	8.67766	0.658703	4.04004e-18	1.13186e-16	50.2964	31.0859	19.2104
1884	PPHLN1	9.02015	0.309015	1.87829e-19	2.86134e-18	27.9354	21.5059	6.42949		DDX54	-4.20881	-0.0998002	2.56716e-05	0.000163801	13.5721	16.6954	-3.1233		TRAP1	3.53802	0.658281	0.000403136	0.00274854	13.1245	6.66846	6.45601
1885	PES1	4.93422	0.308767	8.04718e-07	6.6309e-06	11.3138	8.20818	3.10563		CALU	-3.21628	-0.0999598	0.00129865	0.0065708	10.4232	12.6405	-2.21734		SNF8	3.24286	0.658219	0.00118335	0.00730017	12.0237	6.16685	5.85686
1886	ERAP2	8.43521	0.308763	3.3062e-17	4.69886e-16	25.488	19.6569	5.83113		MRPL46	-3.05486	-0.100102	0.00225169	0.0109546	9.23877	11.2958	-2.057		NR2C1	4.76878	0.657876	1.85342e-06	1.88545e-05	18.0356	9.09026	8.94531
1887	TSC22D1	2.74619	0.308753	0.00602926	0.0304827	5.87087	4.22023	1.65064		PAPOLG	-2.95498	-0.100211	0.00312689	0.0148799	9.86525	11.875	-2.00979		FRMD8	3.66184	0.657772	0.000250411	0.00178779	13.5478	6.85005	6.69779
1888	SRGN	27.6677	0.308494	1.70974e-168	9.58007e-167	94.0916	91.4376	2.65395		TXLNA	-3.4557	-0.100396	0.000548871	0.00293574	10.5414	12.9232	-2.38188		CEBPZ	8.58826	0.656884	8.82998e-18	2.43189e-16	46.486	28.0636	18.4224
1889	PPWD1	7.98279	0.308289	1.43058e-15	1.91482e-14	23.5961	18.0332	5.56293		SRRT	-4.36583	-0.100473	1.26639e-05	8.36959e-05	15.6596	19.0401	-3.38049		PITHD1	6.29741	0.656429	3.02653e-10	4.70163e-09	26.2489	13.7558	12.4931
1890	PPIL3	4.48937	0.307958	7.14331e-06	5.3871e-05	11.1111	8.31398	2.79713		TM2D3	-3.74757	-0.100568	0.000178556	0.00102741	13.8629	16.7299	-2.867		ZBTB2	3.20355	0.656265	0.00135743	0.0082488	11.8544	6.02301	5.83135
1891	MRPL21	7.85182	0.307884	4.10059e-15	5.41135e-14	21.4264	16.0139	5.41254		EIF6	-4.64893	-0.100721	3.33661e-06	2.34303e-05	28.8463	34.4804	-5.63404		DPH2	2.66129	0.655966	0.00778413	0.0397924	10.0762	5.29845	4.77775
1892	C11orf49	3.62193	0.307816	0.000292415	0.00182752	8.20571	5.99112	2.21458		MAN2B1	-3.12341	-0.100822	0.00178766	0.0088418	8.77069	10.8337	-2.06305		OXR1	4.20243	0.655798	2.6407e-05	0.000224972	16.2574	8.48975	7.76766
1893	LACTB2	3.88862	0.307676	0.000100815	0.00066774	9.18919	6.79607	2.39312		STN1	-3.72778	-0.101127	0.000193177	0.00110528	13.1087	15.8541	-2.74533		TKT	8.56866	0.655496	1.04701e-17	2.86096e-16	47.2481	28.1913	19.0568
1894	TRMT13	5.36678	0.307417	8.01567e-08	7.19344e-07	13.3108	9.89628	3.41453		TBC1D23	-2.63208	-0.101185	0.00848631	0.0372426	8.8227	10.5648	-1.74209		SMIM12	6.47363	0.655356	9.56758e-11	1.57249e-09	28.5351	15.4944	13.0407
1895	TACC3	2.71302	0.307327	0.00666729	0.0333968	6.13363	4.51692	1.61672		AP5M1	-2.79661	-0.10134	0.00516423	0.0235997	8.85816	10.7096	-1.85145		NAP1L4	9.34809	0.655314	8.92415e-21	2.9315e-19	60.8806	39.9065	20.9741
1896	PDCD6IP	10.5217	0.307238	6.86525e-26	1.24227e-24	39.512	31.3332	8.17879		HIGD2A	-3.44152	-0.101422	0.00057845	0.0030838	44.2388	50.6931	-6.45428		RANGRF	6.5355	0.654605	6.33968e-11	1.06056e-09	28.2811	15.1241	13.1571
1897	PAK1IP1	3.65605	0.307104	0.000256135	0.00161152	8.44595	6.21191	2.23404		C1orf131	-4.11898	-0.101453	3.80554e-05	0.000237532	14.5012	17.6057	-3.1045		COA4	6.62189	0.654599	3.54647e-11	6.08744e-10	29.0432	15.6401	13.4031
1898	JMJD7	2.72863	0.307087	0.00635971	0.0319743	6.35886	4.7239	1.63496		FAM120B	-3.67357	-0.101499	0.000239185	0.00135037	12.5768	15.1783	-2.60143		MTMR9	2.86731	0.654539	0.00413982	0.0227006	9.99153	4.84718	5.14436
1899	TNFAIP3	7.07772	0.306813	1.46541e-12	1.72467e-11	18.0405	13.3599	4.68068		METTL9	-3.78001	-0.101669	0.000156824	0.0009101	11.7541	14.4611	-2.70693		CYTOR	7.63567	0.654458	2.24654e-14	4.99609e-13	36.5792	20.5699	16.0092
1900	DUS3L	4.36869	0.30679	1.24997e-05	9.16293e-05	10.4429	7.72521	2.71773		C9orf85	-2.60591	-0.101887	0.0091631	0.0399038	8.02837	9.73036	-1.70199		XRCC1	4.99651	0.654279	5.83763e-07	6.32665e-06	19.221	9.75908	9.46192
1901	TBP	4.91451	0.306741	8.90069e-07	7.31194e-06	12.455	9.34891	3.10604		NDUFB11	-3.21217	-0.10217	0.00131739	0.00665768	48.208	54.941	-6.733		CCDC124	8.09137	0.654175	5.89982e-16	1.45844e-14	41.7443	24.2215	17.5228
1902	ACTR8	4.21036	0.306633	2.54961e-05	0.000180585	10.2553	7.64472	2.61054		ERH	-3.57901	-0.102211	0.000344903	0.00190196	41.2719	47.6726	-6.40071		GABPB1	4.04966	0.654107	5.12921e-05	0.000415623	14.818	7.3319	7.48606
1903	HBP1	8.2751	0.305903	1.28352e-16	1.78259e-15	24.0015	18.2057	5.79585		ZNF609	-2.82622	-0.102365	0.00471002	0.0216608	8.34279	10.1855	-1.84271		OAS2	6.5621	0.653472	5.30556e-11	8.97417e-10	30.8213	17.9306	12.8907
1904	ZNF213-AS1	3.42088	0.30559	0.000624186	0.00372616	8.28078	6.20041	2.08037		EMC4	-4.49968	-0.102422	6.80543e-06	4.62306e-05	26.3262	31.1565	-4.83023		CDK2AP2	9.84672	0.653017	7.08201e-23	2.57253e-21	69.8561	50.3524	19.5037
1905	BLCAP	7.08921	0.305449	1.34883e-12	1.58977e-11	19.0691	14.3235	4.74557		ATG3	-4.51131	-0.102501	6.44282e-06	4.39142e-05	17.7187	21.4606	-3.74191		GTF2F2	5.47881	0.652905	4.28206e-08	5.33321e-07	21.9306	11.379	10.5516
1906	SPTLC2	9.14551	0.305419	5.93468e-20	9.19009e-19	28.9264	22.3546	6.57183		PFDN1	-4.81783	-0.10275	1.45128e-06	1.05561e-05	21.3144	25.6948	-4.38036		FARS2	3.63001	0.65274	0.000283412	0.00199881	12.9551	6.31428	6.64085
1907	SERP1	11.6119	0.305411	3.58672e-31	7.24297e-30	50.8108	41.3629	9.44792		ARNT	-2.62799	-0.10305	0.0085892	0.0376467	7.32151	9.02007	-1.69855		GIGYF1	3.15489	0.652581	0.00160558	0.00962481	11.6003	5.90974	5.69059
1908	ZBED5	5.11232	0.305241	3.18221e-07	2.72342e-06	12.9204	9.69159	3.22883		NDUFS3	-4.71015	-0.103151	2.47539e-06	1.75853e-05	21.1631	25.5913	-4.42822		UQCRH	10.0573	0.652162	8.53058e-24	3.19883e-22	71.1262	50.4603	20.6659
1909	SELENOH	12.1967	0.305074	3.23809e-34	6.80389e-33	59.5946	48.9938	10.6008		YIPF4	-4.23084	-0.103198	2.32821e-05	0.000149376	20.7991	24.5431	-3.74408		ENY2	8.62238	0.651786	6.5579e-18	1.8226e-16	46.8247	27.1935	19.6313
1910	ZMYM2	6.35169	0.304961	2.12967e-10	2.23455e-09	16.952	12.7826	4.16936		C2orf49	-2.80302	-0.10336	0.00506265	0.0231644	8.87943	10.7372	-1.85776		GLMN	5.36361	0.651542	8.15745e-08	9.80907e-07	22.0999	11.7799	10.32
1911	NOP16	4.16066	0.30476	3.17332e-05	0.000222132	9.93243	7.36414	2.5683		ZNF302	-4.37145	-0.103596	1.23426e-05	8.17494e-05	15.5981	18.9987	-3.40058		INSIG1	5.47864	0.651321	4.28603e-08	5.33543e-07	22.1846	11.6523	10.5323
1912	SEC14L1	7.38004	0.304401	1.58242e-13	1.93916e-12	20.533	15.5516	4.98141		SELENOF	-3.87382	-0.103648	0.000107144	0.000633711	38.766	45.2589	-6.49299		CHTF8	4.16435	0.651225	3.1224e-05	0.00026334	15.4953	7.76519	7.73015
1913	TUT4	10.8155	0.30429	2.90729e-27	5.46356e-26	43.3934	34.967	8.4264		CAND1	-4.35908	-0.10372	1.30609e-05	8.62023e-05	17.8747	21.4468	-3.57209		ZNF43	4.4579	0.65095	8.27677e-06	7.66482e-05	16.7655	8.41064	8.35481
1914	OTUD6B	3.079	0.304185	0.00207698	0.0113865	7.19219	5.32876	1.86343		PCCB	-2.56747	-0.103795	0.0102445	0.0442886	6.94799	8.59251	-1.64452		BAX	7.45584	0.650572	8.92949e-14	1.89588e-12	35.3091	19.6674	15.6417
1915	CRACR2A	3.98194	0.304044	6.83551e-05	0.000463188	10.458	8.01959	2.43836		FOXP1	-4.47863	-0.103798	7.51244e-06	5.0821e-05	37.5201	43.6246	-6.10448		GPN2	2.83388	0.650497	0.00459864	0.0249249	10.4149	5.32362	5.09128
1916	SRSF2	10.5251	0.303953	6.62111e-26	1.20077e-24	38.3108	30.158	8.15281		SMAD2	-3.9702	-0.104186	7.18117e-05	0.000433467	16.2837	19.3711	-3.08739		GNG5	10.6497	0.650227	1.74941e-26	7.23942e-25	72.989	54.7123	18.2767
1917	TESPA1	6.75606	0.303733	1.41798e-11	1.58468e-10	18.8363	14.381	4.45534		CXXC1	-4.41981	-0.104192	9.87884e-06	6.59871e-05	14.7376	18.1022	-3.36461		TAF2	4.55018	0.650198	5.3601e-06	5.14359e-05	17.8662	9.35095	8.51526
1918	FLI1	9.6509	0.303577	4.87242e-22	7.95448e-21	31.1261	24.0105	7.11564		RERE	-3.30567	-0.104227	0.000947507	0.00489291	11.1206	13.406	-2.2854		MRPL15	3.90072	0.64965	9.5908e-05	0.00074098	14.3099	7.11974	7.19017
1919	CUX1	8.04133	0.303224	8.88666e-16	1.19604e-14	23.4459	17.8929	5.55307		POC1B	-2.95122	-0.104251	0.00316517	0.0150474	9.89598	11.8888	-1.99285		DCAF12	4.32339	0.649521	1.5365e-05	0.000136532	16.6808	8.61561	8.06517
1920	NT5C2	5.78067	0.30319	7.44026e-09	7.1341e-08	14.9625	11.2302	3.73227		GOSR2	-3.10008	-0.10429	0.00193466	0.0095014	10.2128	12.344	-2.13121		MRPL55	6.48443	0.649499	8.90652e-11	1.46582e-09	28.1118	15.0342	13.0776
1921	SNRPN	9.01183	0.303068	2.02643e-19	3.08124e-18	28.491	22.0004	6.49058		FKBP3	-4.46564	-0.104366	7.98315e-06	5.38708e-05	17.6548	21.2882	-3.63334		ARPC5	12.0481	0.64948	1.98577e-33	1.08523e-31	87.3836	70.2589	17.1247
1922	TCEANC2	3.51716	0.302987	0.000436195	0.00267064	8.08559	5.94053	2.14506		DCUN1D5	-3.6127	-0.10443	0.000303029	0.00168285	11.1489	13.7025	-2.55357		DNAJB11	6.51766	0.648509	7.14113e-11	1.18811e-09	27.6884	14.5236	13.1648
1923	TTC3	9.91663	0.302769	3.52463e-23	5.92887e-22	34.527	27.3545	7.17255		NVL	-2.57562	-0.104601	0.010006	0.0433036	7.21749	8.86146	-1.64396		UBAP2L	6.339	0.648229	2.31263e-10	3.63664e-09	27.011	14.3815	12.6295
1924	C1RL-AS1	4.40647	0.302757	1.05067e-05	7.77443e-05	11.4189	8.68195	2.73697		INPP5B	-3.03923	-0.104844	0.00237187	0.011482	9.27423	11.282	-2.00775		BRIX1	5.48895	0.647987	4.04322e-08	5.04605e-07	21.9306	11.2621	10.6684
1925	MRI1	3.94	0.302712	8.14832e-05	0.000546676	9.63213	7.19165	2.44049		COG3	-3.12165	-0.104857	0.0017984	0.0088913	10.5201	12.6543	-2.13421		ACBD3	3.02291	0.647871	0.0025036	0.0144364	11.0923	5.64186	5.45044
1926	ERC1	3.15737	0.302229	0.00159201	0.0088877	7.8979	5.98882	1.90908		YAF2	-4.17497	-0.104979	2.98029e-05	0.000188581	15.9527	19.178	-3.22527		ARMC1	5.18287	0.6477	2.18501e-07	2.49566e-06	20.5758	10.676	9.89977
1927	ELOVL5	7.9082	0.302126	2.61145e-15	3.47064e-14	23.4234	17.9481	5.47535		TTC9C	-2.67804	-0.105022	0.00740537	0.0328418	8.1513	9.90966	-1.75836		ADAM15	3.00757	0.647585	0.00263344	0.0151218	10.8383	5.40453	5.43374
1928	FAM49A	6.76262	0.302027	1.3552e-11	1.51939e-10	18.5511	14.0613	4.48974		ZNF721	-3.80578	-0.105159	0.000141358	0.000825855	16.5177	19.5021	-2.98437		GOLT1B	4.41204	0.647128	1.024e-05	9.36896e-05	17.1041	8.80978	8.29437
1929	MRPL58	5.44933	0.301842	5.05592e-08	4.60512e-07	13.9865	10.4712	3.51525		APEH	-4.52061	-0.10527	6.16627e-06	4.21235e-05	17.4208	21.1296	-3.70877		NDUFB3	8.58392	0.646697	9.16945e-18	2.52253e-16	46.7401	27.411	19.329
1930	MRPL24	6.5775	0.301757	4.78416e-11	5.20344e-10	17.1697	12.8056	4.36408		IRF9	-4.62739	-0.105329	3.70309e-06	2.5877e-05	35.721	41.5351	-5.81403		MRM2	4.28046	0.646647	1.86508e-05	0.00016282	15.58	7.63035	7.94967
1931	GTF2F2	5.34129	0.301718	9.2289e-08	8.2579e-07	14.2192	10.7955	3.4237		FAM214A	-3.29279	-0.105357	0.000992003	0.00510646	10.8203	13.0956	-2.27532		COMMD9	5.34331	0.64662	9.12631e-08	1.08988e-06	21.3378	11.0518	10.2861
1932	POLH	2.71718	0.301337	0.00658417	0.0330143	6.5015	4.87339	1.62811		FBXO25	-2.56793	-0.105427	0.0102308	0.0442371	7.76123	9.42004	-1.65881		CEP63	4.85213	0.646396	1.22141e-06	1.27062e-05	20.2371	11.0877	9.14935
1933	PMPCB	8.85323	0.301162	8.50237e-19	1.27139e-17	27.8979	21.4921	6.40575		MANBA	-3.03889	-0.105481	0.00237454	0.0114926	10.3475	12.4198	-2.07232		LMBRD2	3.00298	0.645851	0.00267349	0.0153074	10.7536	5.3416	5.41199
1934	SSR2	12.6594	0.301011	9.91997e-37	2.17585e-35	72.1622	61.5947	10.5674		TMX3	-3.28606	-0.105744	0.00101599	0.00521779	11.9764	14.3163	-2.33989		DCP2	8.06252	0.645836	7.47396e-16	1.8217e-14	43.5224	25.9835	17.539
1935	PWWP3A	3.99281	0.30089	6.52955e-05	0.000443318	9.65465	7.18475	2.46991		ATP5PD	-4.44537	-0.105762	8.7739e-06	5.89457e-05	35.8889	42.0247	-6.1358		CYP4V2	2.63399	0.645722	0.00843872	0.0426999	10.3302	5.62927	4.70096
1936	SCYL1	5.75386	0.300685	8.72271e-09	8.32123e-08	14.4144	10.7196	3.69479		ZNF524	-3.42751	-0.105955	0.000609138	0.00323255	9.15366	11.4613	-2.30761		GCHFR	7.5805	0.645688	3.44224e-14	7.48449e-13	38.7807	23.2668	15.5139
1937	SVBP	4.58355	0.300485	4.57143e-06	3.5089e-05	11.2312	8.35997	2.87126		KPNA4	-3.66879	-0.106134	0.000243701	0.00137468	12.4586	15.0679	-2.6093		HDAC9	2.74439	0.645178	0.00606242	0.0318254	9.22947	4.32219	4.90728
1938	HM13	9.63366	0.299971	5.76383e-22	9.38461e-21	33.6111	26.5012	7.10988		AEBP2	-2.77191	-0.106278	0.00557287	0.0253562	9.33806	11.1785	-1.84048		PRPF40A	9.215	0.644998	3.11273e-20	9.87885e-19	61.4733	40.1366	21.3367
1939	PRELID3B	6.6721	0.299941	2.52166e-11	2.78491e-10	18.1081	13.6496	4.45847		PHF12	-3.42451	-0.106389	0.000615906	0.00326492	9.60047	11.8957	-2.29526		DCLRE1C	6.17296	0.644924	6.70226e-10	1.01152e-08	25.4869	13.3387	12.1481
1940	UTP18	5.77676	0.299848	7.61547e-09	7.28777e-08	14.8498	11.1198	3.73005		COPS4	-3.50282	-0.106601	0.000460356	0.00249073	11.565	14.068	-2.50298		DNAJC13	3.74292	0.644893	0.000181895	0.00133459	14.9026	8.02589	6.87673
1941	AC010642.2	5.1607	0.299815	2.46024e-07	2.12796e-06	11.967	8.68195	3.28501		CBFB	-3.16004	-0.106696	0.00157748	0.00786126	8.65721	10.7441	-2.08688		C7orf50	5.4014	0.644694	6.61229e-08	8.04633e-07	22.4386	12.0209	10.4178
1942	PIGG	3.92356	0.299464	8.72485e-05	0.000582948	9.66216	7.24454	2.41762		DNAJC13	-2.6969	-0.106779	0.00699876	0.0311348	7.72577	9.46142	-1.73565		SLC25A11	6.86869	0.644682	6.4796e-12	1.1848e-10	32.0914	17.9827	14.1087
1943	TTC39C	2.81678	0.299376	0.00485079	0.0249648	6.73423	5.04588	1.68835		NDUFS5	-3.69817	-0.106825	0.000217158	0.00123438	43.4444	50.6724	-7.22792		ERV3-1	3.84667	0.644664	0.000119733	0.000909431	15.326	8.274	7.05199
1944	ATP5F1C	10.8898	0.299065	1.28892e-27	2.45246e-26	44.7147	35.6708	9.04396		KPNA5	-2.97879	-0.106997	0.00289389	0.0138495	9.72104	11.7233	-2.00229		EWSR1	9.61584	0.64458	6.85492e-22	2.37332e-20	67.5699	46.1776	21.3922
1945	NEPRO	5.95153	0.298958	2.65651e-09	2.61616e-08	15.5856	11.7132	3.87242		HAUS2	-2.62179	-0.107077	0.00874694	0.0382761	7.44681	9.1304	-1.6836		SRPRB	5.00072	0.644041	5.71155e-07	6.20104e-06	20.7451	11.2478	9.49738
1946	SUPT20H	8.09806	0.298951	5.58425e-16	7.57432e-15	24.8423	19.1831	5.65925		GATC	-2.59572	-0.107121	0.00943939	0.0410117	7.50118	9.16489	-1.6637		RBM15B	2.75959	0.643934	0.00578731	0.0305525	9.90686	4.95865	4.94821
1947	GLCCI1	6.1177	0.29882	9.49338e-10	9.62528e-09	16.0435	12.0581	3.9854		SPG21	-2.59406	-0.107131	0.00948487	0.0411873	6.6974	8.35115	-1.65375		ETAA1	3.08262	0.643932	0.00205186	0.0120853	11.431	5.84502	5.58597
1948	EMB	11.3898	0.298708	4.70172e-30	9.24937e-29	51.2012	41.9218	9.27944		RASSF7	-3.79144	-0.107138	0.000149777	0.000872319	11.8913	14.6197	-2.72843		PDE7A	4.44328	0.643657	8.85959e-06	8.16731e-05	17.1041	8.84394	8.26021
1949	TMEM161B-AS1	4.88264	0.298661	1.04673e-06	8.53281e-06	13.9114	10.8093	3.10209		DPF2	-4.18085	-0.107428	2.90419e-05	0.000184101	14.8463	18.0332	-3.1869		MICOS10	9.13628	0.643323	6.46373e-20	2.01725e-18	60.3726	40.1834	20.1892
1950	XPNPEP3	2.93635	0.298538	0.00332099	0.0176699	7.1021	5.32186	1.78024		CNST	-4.03748	-0.107502	5.40295e-05	0.000331133	17.617	20.902	-3.28499		RBM28	6.49318	0.643259	8.40408e-11	1.38406e-09	27.9424	14.9766	12.9658
1951	NKTR	10.7216	0.298524	8.06344e-27	1.50489e-25	50.4129	41.8551	8.55785		MIA3	-4.34741	-0.10751	1.37753e-05	9.05988e-05	20.0449	23.7156	-3.67069		EXOG	5.53364	0.643198	3.1365e-08	3.97551e-07	23.2854	12.5512	10.7341
1952	MTMR4	2.99523	0.298018	0.00274242	0.0147558	7.10961	5.29887	1.81074		WASHC5	-3.10394	-0.107557	0.00190961	0.0093899	9.86761	11.9578	-2.09018		MRPS25	6.31848	0.643031	2.64156e-10	4.11671e-09	26.8417	14.2575	12.5842
1953	FASTKD1	2.89867	0.298001	0.00374744	0.0197236	6.94444	5.20227	1.74217		RNF41	-2.91512	-0.107949	0.00355551	0.016756	8.70449	10.6406	-1.93615		P2RY11	3.24415	0.642786	0.00117801	0.0072709	12.7011	6.82309	5.87802
1954	TELO2	3.47323	0.297641	0.000514236	0.00311326	8.22072	6.10152	2.11921		CUL1	-4.4194	-0.10796	9.8977e-06	6.6095e-05	17.2128	20.771	-3.55822		ARPP19	6.90794	0.642707	4.91745e-12	9.08703e-11	30.2286	16.1399	14.0887
1955	SNX20	7.19787	0.29745	6.11618e-13	7.30406e-12	19.9324	15.0296	4.90288		EIF2AK2	-5.32627	-0.108244	1.00248e-07	7.97991e-07	21.4043	25.8879	-4.48361		DCAF1	3.3764	0.642701	0.000734409	0.00472807	12.5318	6.39338	6.13837
1956	MTHFD2	6.13861	0.297237	8.3249e-10	8.47228e-09	16.021	12.0098	4.01118		CLK3	-4.2126	-0.10847	2.52444e-05	0.000161286	14.5414	17.7298	-3.18844		ZDHHC4	3.9909	0.642522	6.58244e-05	0.0005213	14.3946	7.00827	7.38631
1957	GTF2H2	3.15272	0.296928	0.00161757	0.00902417	7.72523	5.81403	1.91119		TVP23B	-2.71538	-0.108641	0.00661997	0.0296336	8.89125	10.7027	-1.81146		CHMP4B	5.41823	0.642435	6.01936e-08	7.36895e-07	22.862	12.4326	10.4294
1958	C1orf43	8.62432	0.296906	6.44739e-18	9.34297e-17	27.1697	20.9356	6.23409		VPS33A	-3.02687	-0.108762	0.00247097	0.0119333	10.1087	12.1509	-2.04214		LSG1	4.95014	0.642312	7.41594e-07	7.92095e-06	20.1524	10.7623	9.3901
1959	CD96	10.6558	0.296418	1.63841e-26	3.02994e-25	45.0676	36.7701	8.29748		PICALM	-4.15062	-0.1088	3.31574e-05	0.000208562	14.1324	17.2195	-3.08711		THRAP3	9.62592	0.642175	6.215e-22	2.16097e-20	71.0415	48.7451	22.2964
1960	CCT8	9.98584	0.296369	1.75812e-23	2.97173e-22	36.6141	28.7643	7.84983		FOPNL	-3.51479	-0.108818	0.000440104	0.00238751	11.1749	13.6611	-2.48619		SMCHD1	9.01504	0.641327	1.96806e-19	5.95156e-18	58.171	38.8655	19.3055
1961	SDHC	9.88898	0.296329	4.64715e-23	7.77951e-22	35.4354	27.5845	7.85097		MFF	-4.78426	-0.109056	1.71615e-06	1.23646e-05	25.3097	30.0807	-4.77099		ISY1	7.68506	0.641284	1.52925e-14	3.42592e-13	38.2727	21.8213	16.4514
1962	ZMYM5	6.34224	0.296005	2.26451e-10	2.37092e-09	17.3273	13.1391	4.18826		MICU2	-4.51949	-0.109117	6.19891e-06	4.23228e-05	20.0142	23.9156	-3.90141		C16orf91	4.47705	0.640947	7.56819e-06	7.07583e-05	17.6122	9.18195	8.43024
1963	DHX40	3.874	0.295896	0.000107065	0.000706828	9.66216	7.28824	2.37392		CS	-3.85848	-0.109208	0.000114092	0.000672522	13.5532	16.392	-2.83878		IWS1	6.49574	0.640524	8.26239e-11	1.36165e-09	29.3819	16.2513	13.1305
1964	LY75	7.38877	0.295836	1.48189e-13	1.81963e-12	22.2447	17.219	5.02573		ESF1	-4.56164	-0.109388	5.07562e-06	3.50165e-05	14.4657	17.847	-3.38132		RFX5	4.29802	0.640501	1.7233e-05	0.00015131	16.1727	8.15354	8.01919
1965	QRSL1	3.03157	0.295098	0.00243289	0.0131835	7.16216	5.32416	1.838		BDP1	-4.93204	-0.109417	8.13762e-07	6.05453e-06	33.6099	39.0663	-5.45634		QTRT2	2.87824	0.640322	0.00399898	0.0220374	10.3302	5.14204	5.18819
1966	MRPS35	7.29001	0.295055	3.09921e-13	3.75262e-12	20.2102	15.2273	4.98287		GLOD4	-4.69581	-0.10979	2.6555e-06	1.88209e-05	19.7754	23.8259	-4.05053		ASCC3	7.57005	0.639869	3.73071e-14	8.08286e-13	36.5792	20.5592	16.02
1967	THOC1	3.66673	0.2949	0.000245673	0.0015505	9.38438	7.13645	2.24793		LINC00909	-3.31617	-0.109854	0.00091259	0.00472461	9.71631	11.9716	-2.25528		TRAF7	3.89175	0.63951	9.95246e-05	0.000766692	14.4793	7.29054	7.18871
1968	TRADD	5.94478	0.294805	2.76829e-09	2.72184e-08	15.8483	11.9753	3.873		BAG6	-4.75366	-0.109929	1.99771e-06	1.4296e-05	16.1891	19.8883	-3.69916		KHDC4	5.71498	0.639486	1.09715e-08	1.46692e-07	23.0313	11.8932	11.1381
1969	LAMTOR3	6.53454	0.294163	6.38059e-11	6.89364e-10	17.6652	13.2748	4.3904		ANKLE2	-2.74809	-0.110144	0.00599436	0.0270819	7.39007	9.15799	-1.76792		NUP214	6.85285	0.638875	7.2395e-12	1.32077e-10	30.9907	17.0604	13.9303
1970	MRM3	3.20189	0.294017	0.00136531	0.00771753	7.24474	5.29657	1.94818		NUDC	-5.19711	-0.110172	2.02411e-07	1.5697e-06	25.2222	30.3703	-5.1481		FAAP20	5.93028	0.638781	3.02427e-09	4.28319e-08	24.8095	13.1338	11.6757
1971	RPARP-AS1	2.96566	0.29397	0.00302035	0.0161798	6.72673	4.92629	1.80044		NNT	-3.93789	-0.110247	8.22002e-05	0.00049312	13.9409	16.8126	-2.87174		ATP5PF	9.48218	0.638543	2.49019e-21	8.395e-20	66.7231	46.5534	20.1697
1972	TCEAL8	7.29796	0.293962	2.92158e-13	3.54282e-12	20.3754	15.4044	4.97095		NT5C3A	-4.24485	-0.110278	2.18741e-05	0.000140675	17.3664	20.7641	-3.39765		SMIM4	3.44705	0.637862	0.000566739	0.00374761	12.7011	6.38439	6.31671
1973	FASTKD2	3.24273	0.293742	0.00118391	0.00676906	7.72523	5.74734	1.97789		NDRG3	-2.96698	-0.110433	0.00300738	0.0143533	8.79669	10.751	-1.95429		LRRFIP1	9.4491	0.637601	3.4177e-21	1.14114e-19	71.7189	50.2877	21.4312
1974	MAP3K13	2.94243	0.293551	0.00325644	0.0173606	6.79429	5.01598	1.77831		AAMP	-4.86501	-0.110452	1.14451e-06	8.39625e-06	21.8298	26.3706	-4.54081		BAP1	2.84136	0.637161	0.00449219	0.0244076	10.4149	5.31104	5.10386
1975	LINC01684	4.9318	0.293404	8.14744e-07	6.71124e-06	12.6577	9.5237	3.13396		CEP95	-2.97555	-0.110527	0.00292467	0.0139859	10.7541	12.7853	-2.03119		CFDP1	6.75769	0.636788	1.40212e-11	2.49092e-10	32.6842	19.0489	13.6353
1976	TMEM192	4.43168	0.293353	9.35013e-06	6.95241e-05	11.4114	8.63826	2.77316		TRAPPC8	-2.8336	-0.110544	0.00460272	0.0212073	8.27187	10.1303	-1.85847		ANKRD28	3.47876	0.636593	0.000503737	0.00337032	13.1245	6.79252	6.33195
1977	ACOX1	3.24521	0.293184	0.00117363	0.00671819	7.86787	5.89453	1.97334		PDXDC1	-4.2118	-0.110607	2.53344e-05	0.000161819	15.7518	18.9918	-3.24002		ATP5F1C	8.922	0.636576	4.57937e-19	1.36452e-17	57.5783	37.3714	20.2069
1978	NUDT16L1	6.07293	0.292914	1.25594e-09	1.26654e-08	15.9159	11.9293	3.98657		BCAP29	-3.49564	-0.110664	0.000472925	0.00255363	12.0047	14.4956	-2.49082		WNK1	8.21152	0.63634	2.18398e-16	5.5163e-15	43.0144	25.2068	17.8076
1979	SUCLA2	4.92228	0.292857	8.55427e-07	7.03685e-06	13.3559	10.2367	3.1192		PSMA5	-4.25891	-0.110834	2.05429e-05	0.000132428	38.2624	44.7417	-6.47933		ZNF445	3.48111	0.636224	0.000499349	0.00334459	13.2091	6.83747	6.37168
1980	COQ4	6.4669	0.292704	1.00032e-10	1.07078e-09	17.4324	13.1	4.33246		HNRNPH1	-4.79848	-0.110859	1.59872e-06	1.15664e-05	32.6383	38.4042	-5.76595		ZC3H14	5.3185	0.636159	1.04627e-07	1.23856e-06	21.6765	11.3862	10.2904
1981	LAGE3	3.93032	0.292448	8.48345e-05	0.000567597	9.75225	7.32274	2.42951		MARCH7	-4.84027	-0.110937	1.29663e-06	9.47367e-06	23.766	28.3084	-4.54244		SLC25A37	2.7026	0.636146	0.00688004	0.0356417	9.31414	4.4822	4.83194
1982	PDCD6	10.4986	0.292127	8.76502e-26	1.57783e-24	41.7267	32.8856	8.8411		C6orf226	-3.11112	-0.111273	0.0018638	0.00917926	9.77069	11.8681	-2.09746		TXLNA	5.2746	0.635859	1.33043e-07	1.55679e-06	21.0838	10.9385	10.1453
1983	LRPPRC	6.98141	0.292078	2.92233e-12	3.39347e-11	20.9159	16.2347	4.68124		SH2B1	-2.71255	-0.111632	0.00667682	0.0298552	6.73522	8.46149	-1.72626		CCL28	4.41873	0.635819	9.92831e-06	9.09063e-05	17.0195	8.71988	8.29959
1984	UIMC1	5.19146	0.292054	2.08646e-07	1.81497e-06	13.1156	9.79738	3.31823		EXOSC3	-2.83536	-0.11174	0.00457745	0.0211029	8.29551	10.1648	-1.86931		PUM3	6.51507	0.635393	7.26555e-11	1.20716e-09	29.9746	17.0065	12.9681
1985	BARD1	3.4774	0.291875	0.000506294	0.00306823	8.35586	6.23721	2.11865		FBXO42	-2.73982	-0.112153	0.00614731	0.0277266	8.46572	10.2614	-1.79564		CPLANE1	5.2348	0.635138	1.65161e-07	1.91605e-06	20.9145	10.8846	10.0299
1986	GPR18	3.05784	0.291653	0.0022294	0.0121599	7.25225	5.39546	1.85679		HERC5	-3.63335	-0.112177	0.000279763	0.00156481	10.7612	13.2336	-2.47234		PRKD3	5.84005	0.635125	5.21859e-09	7.17417e-08	24.3861	12.8767	11.5095
1987	UBA3	7.24102	0.29162	4.45331e-13	5.3576e-12	20.9985	16.0369	4.96161		THUMPD3-AS1	-4.90181	-0.112242	9.49562e-07	7.01565e-06	21.3783	25.6396	-4.26136		STX10	6.46909	0.634924	9.85957e-11	1.61395e-09	28.2811	15.1618	13.1193
1988	APRT	12.2842	0.291467	1.1011e-34	2.33579e-33	67.2072	57.3883	9.81892		FAM114A2	-2.6338	-0.112307	0.0084435	0.0370747	6.67139	8.33736	-1.66596		DFFA	5.27871	0.634827	1.301e-07	1.52675e-06	21.2532	11.1291	10.1241
1989	BABAM2	6.65804	0.290922	2.77507e-11	3.05371e-10	19.6021	15.1491	4.45296		PSMB5	-3.25749	-0.112425	0.00112404	0.00572927	10.5177	12.7508	-2.23311		PNP	6.38955	0.634822	1.66376e-10	2.66268e-09	28.3658	15.5609	12.8048
1990	TRMT10B	4.75625	0.290837	1.97222e-06	1.56838e-05	12.1471	9.14652	3.00062		SECISBP2	-4.79823	-0.112524	1.60076e-06	1.15777e-05	25.0142	29.6462	-4.63205		THOC1	3.74034	0.634705	0.000183774	0.00134716	14.3946	7.52068	6.8739
1991	GRINA	3.45711	0.290694	0.000546001	0.00329086	7.53754	5.41616	2.12138		PPP1R21	-3.7065	-0.112742	0.000210141	0.00119616	11.5887	14.2128	-2.62416		NDUFA11	9.95954	0.6342	2.29114e-23	8.44844e-22	74.0051	54.351	19.6541
1992	MFSD8	3.79539	0.29038	0.00014741	0.000957102	10.2553	7.9161	2.33915		ISOC2	-2.91371	-0.112927	0.00357161	0.0168156	8.09929	9.99931	-1.90002		PIEZO1	3.24866	0.633408	0.00115951	0.00716581	11.7697	5.88817	5.88152
1993	PGRMC1	2.79465	0.290156	0.00519564	0.0265545	6.80931	5.12868	1.68063		CNDP2	-4.75542	-0.113242	1.98033e-06	1.41758e-05	18.2293	22.0674	-3.83813		ERP29	9.00228	0.633111	2.21075e-19	6.66068e-18	61.812	40.2463	21.5657
1994	FBXW11	6.83511	0.289613	8.19423e-12	9.31559e-11	19.8198	15.1698	4.64998		RNF5	-4.73703	-0.11338	2.16873e-06	1.54654e-05	21.7092	25.9775	-4.2683		NSMCE4A	4.30298	0.632609	1.6852e-05	0.000148339	15.9187	7.89464	8.02407
1995	PRMT9	2.82528	0.289575	0.00472396	0.0243635	6.66667	4.96079	1.70588		GPBP1	-4.52142	-0.113569	6.14249e-06	4.19964e-05	35.8463	41.7282	-5.88182		TARS	6.29179	0.632333	3.13818e-10	4.86577e-09	28.5351	15.9008	12.6344
1996	CCNT2	5.48391	0.289348	4.16031e-08	3.80216e-07	16.509	12.9712	3.53783		LTN1	-3.84844	-0.113629	0.000118873	0.000699349	14.5177	17.3574	-2.83969		NRF1	3.91527	0.632292	9.03035e-05	0.000701421	14.3099	7.05681	7.25309
1997	C12orf10	5.95301	0.28889	2.63251e-09	2.59566e-08	15.5856	11.6695	3.91612		YIF1B	-3.90512	-0.113746	9.41806e-05	0.000560439	12.2175	15.0334	-2.81595		PSMB8	10.5904	0.632253	3.30213e-26	1.35044e-24	80.0169	60.9673	19.0497
1998	POLB	4.88806	0.288689	1.01834e-06	8.31522e-06	12.0195	8.89354	3.12598		ADPGK	-4.1689	-0.113814	3.06067e-05	0.000193417	14.3877	17.4747	-3.08695		FDX1	3.07353	0.632143	0.0021154	0.0124183	10.5843	5.01798	5.56627
1999	C1RL	4.2884	0.288529	1.79968e-05	0.00012932	11.5541	8.87974	2.67431		CNOT2	-4.8083	-0.113836	1.52217e-06	1.10454e-05	25.156	29.9221	-4.76605		EIF4A1	11.0629	0.631466	1.89932e-28	8.38659e-27	83.7426	66.6397	17.1029
2000	DTD2	3.29018	0.287853	0.00100123	0.00580768	8.04805	6.03712	2.01093		CREB1	-4.60016	-0.11397	4.22163e-06	2.93659e-05	20.3404	24.1983	-3.85791		UBE2M	2.66703	0.631451	0.00765243	0.0392262	9.06012	4.29522	4.7649
2001	TP53TG1	6.9005	0.287832	5.18202e-12	5.93825e-11	19.8724	15.2112	4.66113		SNX2	-3.69142	-0.114106	0.000223004	0.00126524	13.3877	16.0885	-2.70084		PSMB4	8.35447	0.631282	6.57277e-17	1.70612e-15	48.6876	29.6386	19.0489
2002	TRG-AS1	6.13161	0.287398	8.69938e-10	8.84232e-09	18.3634	14.335	4.02837		INTS12	-2.75068	-0.114386	0.00594721	0.0269033	7.34515	9.10972	-1.76456		ZNF511	4.40724	0.631012	1.04698e-05	9.56488e-05	16.5114	8.20928	8.30215
2003	CFAP36	2.66283	0.287366	0.00774872	0.0383487	6.23874	4.63651	1.60223		LRIF1	-3.98673	-0.114623	6.69907e-05	0.000405874	13.6336	16.5092	-2.87564		GNPDA2	2.61286	0.630815	0.00897876	0.0451578	10.0762	5.38475	4.69145
2004	METTL7A	4.85186	0.287345	1.22309e-06	9.91077e-06	12.5751	9.4938	3.08127		ZDHHC6	-3.30781	-0.114822	0.000940298	0.0048598	10.7305	13.006	-2.2755		SF3B2	10.4258	0.630573	1.89093e-25	7.4458e-24	81.5411	61.4024	20.1387
2005	CABIN1	6.76205	0.287291	1.36054e-11	1.52398e-10	19.6096	15.071	4.53866		PRPF31	-4.96397	-0.114944	6.9065e-07	5.16536e-06	16.9054	20.9572	-4.05174		TSTA3	6.30499	0.630408	2.88212e-10	4.48014e-09	28.8738	16.1201	12.7537
2006	TAB1	3.02817	0.287066	0.00246041	0.0133178	6.86186	5.02288	1.83898		H3F3B	-6.00248	-0.115297	1.94324e-09	1.75424e-08	93.4137	95.9313	-2.5176		TRAPPC2L	6.9389	0.630362	3.95168e-12	7.34693e-11	32.5148	18.1589	14.3559
2007	ZNF600	10.184	0.287025	2.33855e-24	4.03682e-23	45.6982	37.9062	7.79199		CWF19L1	-2.55427	-0.115403	0.0106412	0.0458816	7.35697	8.99938	-1.64241		RPN1	8.80174	0.629953	1.34711e-18	3.91819e-17	54.3607	34.2485	20.1122
2008	NIF3L1	3.3834	0.286038	0.000715953	0.00424797	8.55856	6.48329	2.07527		VMP1	-3.5168	-0.115406	0.000436781	0.00237054	10.9338	13.3715	-2.43769		AURKAIP1	8.52401	0.62994	1.54127e-17	4.16485e-16	52.2439	32.1287	20.1151
2009	KLHDC2	5.13581	0.285839	2.80935e-07	2.41535e-06	13.5661	10.2735	3.29261		YIF1A	-3.31417	-0.115594	0.000919148	0.00475553	10.1229	12.3854	-2.26242		YWHAG	4.03435	0.629742	5.47534e-05	0.000441469	15.834	8.38367	7.45036
2010	ASF1A	4.65032	0.285626	3.31428e-06	2.5735e-05	12.1697	9.22702	2.94265		IRF2BPL	-2.73856	-0.116136	0.00617082	0.0278275	6.72813	8.45459	-1.72646		SPCS3	9.01721	0.629666	1.92942e-19	5.84194e-18	58.8484	38.1517	20.6967
2011	GTF2H2C	3.40437	0.285251	0.000663171	0.00394921	7.92042	5.83473	2.08569		PMS2	-2.86348	-0.116469	0.00419011	0.0194311	7.34043	9.17868	-1.83825		MIF	13.3816	0.629223	7.74991e-41	5.13305e-39	86.0288	75.9044	10.1244
2012	PIAS3	2.71639	0.284573	0.0065998	0.0330791	6.76426	5.11948	1.64479		MIEF1	-2.90014	-0.116725	0.00372997	0.0174801	7.49173	9.35798	-1.86625		SEM1	9.22124	0.628924	2.93693e-20	9.33309e-19	65.3683	42.9738	22.3946
2013	RPS10	6.41267	0.284535	1.42994e-10	1.51602e-09	15.3003	11.083	4.2173		NCAPD2	-3.78374	-0.116787	0.000154489	0.000897832	10.9882	13.5715	-2.5833		PMS2	3.79227	0.628851	0.000149275	0.00111403	14.6486	7.66451	6.98409
2014	LYST	10.4383	0.284529	1.65791e-25	2.9561e-24	46.6592	38.7687	7.8905		VPS36	-5.07079	-0.116798	3.96177e-07	3.0073e-06	32.4066	38.4042	-5.99763		NBN	7.54112	0.628168	4.65942e-14	1.00503e-12	37.8493	21.6289	16.2204
2015	PMM2	4.51014	0.284421	6.47862e-06	4.90099e-05	11.7718	8.92344	2.84833		PMS1	-4.59639	-0.117094	4.29871e-06	2.9885e-05	18.3452	22.1088	-3.76367		OGFOD2	3.32589	0.628163	0.000881382	0.00559157	12.3624	6.30529	6.05712
2016	BBS9	3.13759	0.284339	0.00170345	0.00946215	7.96547	6.04402	1.92145		SNX18	-2.9117	-0.117116	0.00359467	0.0169209	8.08274	9.96483	-1.88209		IPP	3.42058	0.627815	0.000624879	0.00409138	12.4471	6.19022	6.25686
2017	ELP2	5.81241	0.283658	6.15792e-09	5.95135e-08	16.1637	12.3272	3.83644		KHDRBS1	-5.37583	-0.117193	7.62292e-08	6.11791e-07	26.4799	31.7288	-5.24894		PAXBP1	3.84783	0.627353	0.000119169	0.000905594	14.9873	7.89464	7.09266
2018	ZNF493	6.0677	0.283176	1.29758e-09	1.30691e-08	17.7177	13.6979	4.01978		C1orf52	-4.37297	-0.117279	1.22565e-05	8.12016e-05	15.6643	19.0263	-3.36197		MRPL19	5.80564	0.627174	6.41223e-09	8.7755e-08	25.9949	14.4642	11.5307
2019	PAAF1	2.62108	0.282879	0.00876519	0.0428743	6.65165	5.06888	1.58277		CSE1L	-2.55279	-0.117568	0.0106862	0.0460514	6.64775	8.2546	-1.60685		NUFIP1	2.78399	0.627163	0.00536953	0.0286195	10.0762	5.06293	5.01328
2020	GPX7	3.46004	0.282849	0.000540099	0.00325851	9.00901	6.88347	2.12554		MBTPS1	-4.31383	-0.117749	1.60453e-05	0.000104625	15.7258	19.0332	-3.3074		NUDT2	3.67013	0.626858	0.000242432	0.00173591	13.6325	6.84286	6.78965
2021	FAIM	3.54375	0.282785	0.00039448	0.00242743	8.61862	6.43729	2.18132		LUC7L	-4.58241	-0.117823	4.59648e-06	3.1828e-05	17.0402	20.6055	-3.56529		LSM2	8.07698	0.626708	6.63924e-16	1.62966e-14	46.5707	28.4178	18.1529
2022	ZNF330	4.8102	0.282609	1.5078e-06	1.21331e-05	12.9429	9.88708	3.05587		ALG12	-2.94583	-0.117928	0.00322087	0.0152883	8.31442	10.2476	-1.93315		KATNBL1	5.49637	0.626644	3.87696e-08	4.85347e-07	22.9467	12.2294	10.7172
2023	CLASRP	3.95671	0.282187	7.59905e-05	0.000511938	10.4279	7.969	2.45893		EIF2B3	-2.87686	-0.118261	0.00401648	0.0186933	8.33806	10.2131	-1.87503		MRPS15	7.19956	0.626401	6.04049e-13	1.2009e-11	33.6156	18.4466	15.169
2024	PARP8	10.2863	0.28207	8.1204e-25	1.42189e-23	49.7523	41.4848	8.26747		WWP1	-3.1646	-0.118355	0.00155296	0.0077565	8.77069	10.8613	-2.09063		FKBP15	5.08775	0.626193	3.62334e-07	4.04931e-06	21.3378	11.593	9.7449
2025	MUL1	3.62223	0.281888	0.000292072	0.00182584	9.07658	6.82597	2.25061		POLR2A	-5.57622	-0.118461	2.45802e-08	2.04826e-07	24.0898	29.1842	-5.09436		KIF2A	9.09638	0.626066	9.33921e-20	2.88875e-18	61.1346	40.1384	20.9962
2026	GPR89A	3.87634	0.281449	0.00010604	0.000700439	9.96997	7.55042	2.41955		MED8	-3.42604	-0.118698	0.000612439	0.00324866	10.1111	12.4474	-2.33631		ALG6	3.31545	0.625918	0.00091497	0.00578358	12.6164	6.58216	6.03426
2027	SLC4A7	4.3804	0.281225	1.18462e-05	8.7101e-05	11.8468	9.10053	2.74632		CBLB	-4.78406	-0.118819	1.71792e-06	1.23737e-05	36.539	42.5005	-5.96151		RBM42	6.94279	0.62509	3.84437e-12	7.16381e-11	32.5995	18.0529	14.5466
2028	DNAJC19	8.23561	0.281189	1.78639e-16	2.46834e-15	26.524	20.5193	6.00472		LDHA	-4.32985	-0.119032	1.49208e-05	9.7711e-05	41.5532	48.0243	-6.47108		PSMA5	8.70639	0.625005	3.137e-18	8.8702e-17	59.4412	39.502	19.9392
2029	COG1	3.89847	0.280944	9.68017e-05	0.000643075	9.51952	7.09275	2.42677		HAT1	-3.55953	-0.119199	0.000371514	0.00203867	10.6265	13.0681	-2.44159		SYNE2	9.27841	0.62458	1.72032e-20	5.59829e-19	82.0491	63.9213	18.1279
2030	MRPL38	7.20209	0.280829	5.92969e-13	7.09177e-12	21.1261	16.1266	4.99954		RBM26	-4.3765	-0.119389	1.20601e-05	7.99434e-05	14.9787	18.2401	-3.2614		R3HDM1	5.84408	0.624511	5.09365e-09	7.02618e-08	25.3175	13.8799	11.4376
2031	MMS19	4.69922	0.280672	2.61159e-06	2.05405e-05	12.5526	9.5697	2.98286		TANK	-3.76486	-0.119619	0.000166642	0.000963639	12.9693	15.6679	-2.69862		PRELID3B	6.05033	0.624411	1.44552e-09	2.10473e-08	26.6723	14.4408	12.2315
2032	GATAD2B	7.31104	0.280606	2.6509e-13	3.22099e-12	22.6577	17.6261	5.03157		ODF2	-4.08112	-0.119738	4.48201e-05	0.000277623	12.9173	15.8403	-2.92303		BICD2	4.07045	0.624377	4.69225e-05	0.000382761	16.4268	8.90147	7.52528
2033	AHNAK	13.4309	0.28016	3.9841e-41	9.35535e-40	84.7673	77.3832	7.38404		LONP2	-5.22951	-0.119763	1.69958e-07	1.32732e-06	25.974	31.053	-5.07904		NDUFB2	10.8403	0.624282	2.21852e-27	9.50339e-26	84.0813	66.2262	17.8551
2034	MTRR	2.67637	0.279723	0.00744241	0.0369378	6.02102	4.40422	1.6168		CCDC18	-3.394	-0.119878	0.000688787	0.00363073	9.03073	11.2613	-2.23056		DYNC1LI1	5.85642	0.624183	4.72954e-09	6.55359e-08	25.0635	13.4376	11.6259
2035	AL135818.1	2.99319	0.279448	0.00276078	0.014847	6.91441	5.09418	1.82024		UBL7-AS1	-2.60509	-0.120181	0.0091849	0.0399844	6.40189	8.04082	-1.63893		METTL2A	2.88375	0.623607	0.00392968	0.0217045	11.0923	5.87558	5.21671
2036	LINC00667	6.01343	0.279229	1.81633e-09	1.80847e-08	17.3949	13.4036	3.99134		RAD51C	-2.84075	-0.120318	0.00450072	0.0207766	8.08511	9.93035	-1.84524		SNX4	4.51783	0.622964	6.24779e-06	5.91731e-05	17.5275	9.01834	8.50918
2037	TRMT61B	3.51859	0.279207	0.000433842	0.00265757	8.77628	6.61438	2.16189		MRPS11	-4.54202	-0.12033	5.57167e-06	3.83193e-05	14.6265	18.0539	-3.42745		URI1	5.656	0.622876	1.54944e-08	2.0378e-07	22.3539	11.2963	11.0576
2038	ITFG2	6.70782	0.27874	1.9755e-11	2.19566e-10	19.6922	15.1514	4.54075		PABPN1	-5.14115	-0.120434	2.73059e-07	2.09689e-06	18.4634	22.6329	-4.16956		DDX46	9.16765	0.622119	4.83463e-20	1.51855e-18	71.3802	49.6764	21.7038
2039	UMAD1	3.22032	0.278594	0.00128048	0.00726554	8.33333	6.3614	1.97193		HSP90AA1	-4.95473	-0.120627	7.24322e-07	5.40889e-06	82.7352	86.794	-4.05879		OXSR1	3.72019	0.621683	0.000199075	0.0014493	14.1406	7.29234	6.84822
2040	CCDC57	6.11256	0.278098	9.80484e-10	9.9328e-09	16.7868	12.7458	4.04099		BUD13	-2.62495	-0.120689	0.00866615	0.0379635	6.86525	8.52355	-1.6583		UBASH3B	4.67056	0.621534	3.00381e-06	2.97863e-05	17.7815	8.95721	8.82433
2041	TCEAL3	4.41526	0.277788	1.0089e-05	7.47898e-05	11.2763	8.50256	2.77371		MARS	-4.14743	-0.120965	3.36222e-05	0.000211322	13.5508	16.5713	-3.02044		PRDX6	8.04589	0.621271	8.56182e-16	2.08062e-14	44.4539	26.6451	17.8088
2042	SLFN12	3.4805	0.277771	0.00050048	0.00303601	9.21171	7.06975	2.14196		TARBP2	-2.78457	-0.121287	0.00535981	0.0244507	6.83215	8.6132	-1.78105		TP53BP2	2.84702	0.620918	0.004413	0.0240457	10.0762	4.95146	5.12475
2043	NECAP1	4.64977	0.277651	3.32312e-06	2.57872e-05	12.515	9.5421	2.97292		API5	-4.91963	-0.121366	8.67079e-07	6.43158e-06	20.0946	24.288	-4.19342		STAG2	8.77181	0.620654	1.75813e-18	5.07733e-17	58.2557	38.3513	19.9044
2044	CFAP20	4.14434	0.277402	3.40792e-05	0.000237803	10.8634	8.26108	2.60228		KIAA0100	-3.04441	-0.12143	0.0023314	0.0112996	8.1253	10.089	-1.96366		DAPK3	3.22216	0.620344	0.0012723	0.00778193	12.8704	7.02086	5.84959
2045	R3HDM1	5.90053	0.277218	3.62341e-09	3.54544e-08	17.0946	13.2058	3.88883		DDHD2	-2.87928	-0.121457	0.0039859	0.0185689	8.04492	9.91656	-1.87164		PRKCSH	8.27011	0.619998	1.3383e-16	3.41569e-15	49.7036	31.1866	18.517
2046	MBD5	5.3359	0.276578	9.50743e-08	8.50088e-07	16.3889	12.9275	3.4614		FAM192A	-4.78769	-0.121892	1.6871e-06	1.21697e-05	16.5225	20.2814	-3.7589		SEC13	7.78227	0.619045	7.12335e-15	1.63181e-13	41.3209	24.0597	17.2612
2047	AFF1	6.23354	0.276485	4.56013e-10	4.69973e-09	18.491	14.312	4.17899		HNRNPR	-4.19361	-0.121922	2.74552e-05	0.000174679	45.1182	51.7482	-6.62995		SERBP1	11.1698	0.618936	5.73215e-29	2.59694e-27	84.5893	67.3049	17.2844
2048	MORF4L2	5.72135	0.276435	1.05682e-08	1.00035e-07	16.4114	12.6561	3.75531		NONO	-4.91494	-0.122279	8.88098e-07	6.57948e-06	39.5887	46.2589	-6.67023		C17orf49	9.02835	0.618522	1.74285e-19	5.29174e-18	63.8442	43.2506	20.5936
2049	DPM3	8.62761	0.276375	6.26497e-18	9.08402e-17	29.2643	22.8698	6.39451		CBL	-3.10612	-0.122571	0.00189561	0.00932652	9.93617	12.0061	-2.0699		KIAA1586	3.61071	0.618202	0.000305358	0.00214243	14.0559	7.40561	6.65028
2050	IFITM2	29.4478	0.276367	1.34502e-190	8.1959e-189	97.1021	96.5387	0.563384		PILRB	-5.53974	-0.122585	3.02926e-08	2.51055e-07	26.4894	31.853	-5.36361		HIST1H2AC	6.08226	0.616832	1.18503e-09	1.73373e-08	31.6681	19.8849	11.7831
2051	ZCCHC7	6.46074	0.276308	1.04191e-10	1.11384e-09	19.8874	15.4964	4.39096		SKA2	-3.78218	-0.122718	0.00015546	0.000902617	11.0449	13.6818	-2.6369		HPS5	2.96278	0.616227	0.00304877	0.0172295	10.9229	5.55556	5.36739
2052	INTS8	3.05836	0.276144	0.00222556	0.0121436	7.22222	5.35636	1.86586		NR2C1	-3.1401	-0.12278	0.00168889	0.00838051	8.75177	10.8062	-2.05438		SP3	6.11723	0.615917	9.52181e-10	1.40999e-08	26.2489	14.0381	12.2108
2053	MAGOHB	4.45345	0.275979	8.45032e-06	6.3161e-05	12.5676	9.75139	2.81618		ZNF195	-2.80145	-0.122832	0.00508732	0.023273	8.39007	10.2062	-1.81612		EIF2D	3.57392	0.615623	0.00035168	0.00242948	13.9712	7.38943	6.58178
2054	SRSF8	5.88807	0.275949	3.90721e-09	3.817e-08	15.7132	11.8167	3.89656		TARDBP	-4.9677	-0.122847	6.77502e-07	5.07013e-06	19.1915	23.2122	-4.0207		PPIG	8.70582	0.61536	3.15291e-18	8.90487e-17	56.3929	36.7404	19.6525
2055	CAB39	4.48186	0.27566	7.39964e-06	5.57179e-05	11.7943	8.95104	2.84326		ATAD2B	-4.61133	-0.123096	4.00109e-06	2.78636e-05	19.8629	23.6329	-3.76997		ISG15	8.07642	0.615288	6.66961e-16	1.63546e-14	49.1956	31.4383	17.7573
2056	DPY30	6.79112	0.275617	1.11267e-11	1.25383e-10	20.548	15.8897	4.65835		RTN3	-4.52132	-0.123116	6.1454e-06	4.20045e-05	17.3475	20.9089	-3.56139		ISOC2	4.00945	0.614861	6.08612e-05	0.000485575	15.9187	8.42862	7.49009
2057	GPI	8.78979	0.27561	1.49833e-18	2.22143e-17	30.0976	23.4332	6.66437		ASCC1	-2.89801	-0.123265	0.00375534	0.0175821	7.97872	9.85449	-1.87577		ZDHHC3	4.23745	0.614803	2.26072e-05	0.000195055	16.6808	8.73427	7.94651
2058	SPCS1	10.4228	0.275149	1.95221e-25	3.47322e-24	52.9805	43.5156	9.46492		TMEM101	-3.55991	-0.12328	0.000370985	0.00203658	9.89598	12.3164	-2.42041		AIFM1	4.55806	0.61472	5.16288e-06	4.96215e-05	17.4428	8.85293	8.58991
2059	PNRC1	11.9974	0.275014	3.66598e-33	7.59173e-32	72.5075	63.0689	9.43858		BET1	-2.87294	-0.12329	0.00406675	0.0189058	8.09929	9.96483	-1.86554		CLK2	3.11583	0.614639	0.0018343	0.0108999	12.0237	6.37001	5.6537
2060	RNF214	3.38719	0.274884	0.000706126	0.00419272	8.75375	6.66958	2.08417		YLPM1	-4.7787	-0.123321	1.76435e-06	1.26819e-05	17.052	20.7296	-3.6776		TRIM25	3.98669	0.614636	6.70021e-05	0.000530058	15.58	8.21827	7.36175
2061	ALOX12-AS1	4.07408	0.27482	4.61965e-05	0.000318257	10.518	7.9598	2.55822		SAFB2	-4.80437	-0.123432	1.5524e-06	1.12446e-05	18.9456	22.8536	-3.90797		OSBPL11	3.3344	0.614423	0.000854836	0.00544299	12.1931	6.1201	6.07296
2062	WRN	3.10895	0.274722	0.00187753	0.010363	8.23574	6.3384	1.89734		PTEN	-3.82653	-0.123493	0.000129965	0.000761847	10.5461	13.1646	-2.61851		QRSL1	2.83277	0.614324	0.0046146	0.0249892	10.7536	5.64905	5.10455
2063	RNF170	3.44686	0.274075	0.000567146	0.00340819	8.42342	6.297	2.12642		POLDIP3	-4.03443	-0.123542	5.47341e-05	0.000335283	11.9574	14.799	-2.84153		HMGCS1	3.25498	0.614272	0.00113401	0.00702781	12.3624	6.40058	5.96183
2064	ZNF580	2.8312	0.273994	0.0046374	0.0239475	7.06456	5.34716	1.7174		CERT1	-4.63862	-0.123757	3.50739e-06	2.45517e-05	16.8629	20.4882	-3.62536		CANT1	3.22705	0.614237	0.00125074	0.00767512	12.3624	6.48688	5.87553
2065	SAYSD1	2.6404	0.273779	0.00828076	0.0406762	6.31381	4.717	1.59681		C1D	-5.31479	-0.123784	1.06779e-07	8.48451e-07	23.6596	28.6325	-4.97293		EIF5B	8.86487	0.614165	7.65908e-19	2.25462e-17	58.171	37.4524	20.7187
2066	NPEPPS	8.26191	0.273728	1.43356e-16	1.98644e-15	29.5195	23.4286	6.0909		SNU13	-4.67422	-0.12396	2.95071e-06	2.08224e-05	40.0378	47.1967	-7.15892		PLPBP	5.8427	0.614097	5.13609e-09	7.07672e-08	25.3175	13.6947	11.6228
2067	XPA	8.24958	0.273144	1.58953e-16	2.19882e-15	28.3333	22.2534	6.07994		STK17B	-5.14895	-0.124	2.61947e-07	2.01347e-06	32.4043	38.025	-5.62071		RPN2	8.70889	0.613995	3.06868e-18	8.69722e-17	56.5622	36.886	19.6762
2068	TSFM	4.40442	0.272855	1.06068e-05	7.84372e-05	11.0511	8.24728	2.80377		PUS7L	-4.1639	-0.124024	3.1285e-05	0.000197345	14.0165	17.054	-3.03745		MTCH1	6.12525	0.613962	9.0541e-10	1.34236e-08	27.4344	15.142	12.2923
2069	ING4	6.77942	0.27279	1.20661e-11	1.35842e-10	19.9925	15.3216	4.67086		DRAP1	-3.95426	-0.124141	7.67732e-05	0.00046227	50.4681	57.8167	-7.34862		GNL3	5.79674	0.613941	6.76169e-09	9.22269e-08	26.3336	14.8616	11.4721
2070	RGL2	3.88862	0.2727	0.000100816	0.00066774	10.488	8.06099	2.427		SUPT7L	-4.10087	-0.124229	4.11592e-05	0.000255857	12.0024	14.8886	-2.88626		MSH3	5.85775	0.613916	4.69181e-09	6.50501e-08	25.4869	13.959	11.5279
2071	HNRNPH3	9.20702	0.272531	3.353e-20	5.22211e-19	36.2012	29.1231	7.07814		METTL16	-3.21048	-0.124243	0.00132514	0.00669272	9.31442	11.4337	-2.11927		SCAF4	6.11444	0.613638	9.68959e-10	1.43397e-08	29.2125	16.9058	12.3067
2072	VRK1	4.64999	0.272379	3.31952e-06	2.57675e-05	13.0556	10.0872	2.96839		BAD	-3.69558	-0.12429	0.000219388	0.00124589	10.3688	12.875	-2.50618		METAP1	4.871	0.613241	1.11035e-06	1.16054e-05	20.2371	10.9547	9.28239
2073	MAP3K8	8.96501	0.272117	3.10243e-19	4.68227e-18	37.0646	30.2661	6.79847		LY6E	-3.05839	-0.124526	0.00222532	0.0108307	73.6643	80.6427	-6.97841		YARS2	3.63843	0.613216	0.000274304	0.00194132	13.2938	6.56958	6.72424
2074	ORC4	4.91951	0.271972	8.67619e-07	7.13473e-06	13.8063	10.6207	3.18558		HTATIP2	-3.56542	-0.124985	0.000363271	0.00199648	10.6265	13.075	-2.44848		NT5C2	5.0531	0.613081	4.34707e-07	4.79871e-06	21.5919	11.904	9.68788
2075	SMAP1	9.5878	0.271431	8.99875e-22	1.45835e-20	39.4895	31.6138	7.87568		EIF4G2	-3.53664	-0.125037	0.000405247	0.00221022	54.6288	61.9337	-7.30482		BLVRA	3.55892	0.612909	0.00037238	0.00255961	13.1245	6.57318	6.5513
2076	THOC7	8.07254	0.271009	6.88505e-16	9.30246e-15	26.7342	20.8896	5.84465		PARN	-4.53906	-0.125229	5.65045e-06	3.88174e-05	15.2364	18.6263	-3.3899		UQCRFS1	8.33705	0.612889	7.61645e-17	1.96656e-15	52.1592	32.3984	19.7608
2077	TTN-AS1	2.80244	0.270745	0.00507184	0.0259628	7.32733	5.62775	1.69958		SLC30A9	-3.69699	-0.12523	0.000218174	0.00123958	10.9551	13.4818	-2.52675		RTRAF	8.28671	0.612682	1.16421e-16	2.987e-15	52.9213	33.5095	19.4117
2078	ERP29	10.1304	0.270284	4.04945e-24	6.93127e-23	47.5075	38.6077	8.89984		LINC00339	-3.4372	-0.125341	0.000587767	0.00312936	9.32624	11.6337	-2.30744		COPE	9.62628	0.612623	6.1934e-22	2.15654e-20	72.3963	52.1701	20.2262
2079	RBM7	3.67395	0.269915	0.000238829	0.00151005	9.21171	6.92716	2.28455		CDK5RAP2	-4.51017	-0.125397	6.4775e-06	4.41259e-05	15.0024	18.3574	-3.35499		NDUFS3	7.34148	0.612373	2.1125e-13	4.34515e-12	38.188	21.9561	16.2318
2080	BCLAF1	10.2795	0.269788	8.7156e-25	1.52501e-23	51.5916	42.5864	9.00517		ERGIC2	-4.38073	-0.125513	1.18283e-05	7.84499e-05	15.6667	18.9711	-3.30444		MRPS10	6.06758	0.612275	1.29852e-09	1.89522e-08	26.6723	14.4498	12.2225
2081	RBM12B	2.58125	0.269521	0.00984425	0.0478834	7.43994	5.88073	1.55921		MRPL32	-3.45062	-0.125534	0.000559292	0.00298821	9.89125	12.213	-2.3217		WRAP73	4.34867	0.612269	1.36968e-05	0.000122692	17.2735	9.0489	8.22459
2082	PLXND1	3.08817	0.269514	0.00201394	0.0110683	6.88438	5.00908	1.8753		EEF1AKNMT	-2.68851	-0.125643	0.00717709	0.0318816	6.51064	8.20633	-1.69569		MAGOH	8.39022	0.612263	4.85242e-17	1.27175e-15	51.8205	31.8465	19.974
2083	SLC25A12	4.66353	0.269253	3.10833e-06	2.42362e-05	12.485	9.4846	3.00038		OPA1	-4.0756	-0.125659	4.58953e-05	0.00028349	13.1702	16.0816	-2.91144		PRORP	4.47651	0.612107	7.58737e-06	7.08562e-05	18.2049	9.71773	8.48718
2084	GOLGB1	8.88148	0.26907	6.59782e-19	9.89633e-18	33.2207	26.6484	6.5723		IFT27	-3.1631	-0.125705	0.00156101	0.00779032	8.06856	10.1234	-2.05488		HDDC3	4.96437	0.61191	6.89236e-07	7.39738e-06	18.8823	9.36174	9.52056
2085	SPTLC1	4.31121	0.268868	1.62363e-05	0.000117361	12.0045	9.27532	2.72919		ANKRA2	-2.82197	-0.125728	0.00477297	0.0219461	8.37352	10.2131	-1.83957		PCMT1	7.81084	0.611453	5.68096e-15	1.31373e-13	40.6435	23.3369	17.3066
2086	ASAH1	8.70339	0.26875	3.22123e-18	4.73547e-17	31.8994	25.1765	6.72289		HERPUD2	-4.5297	-0.125845	5.90682e-06	4.04873e-05	14.3168	17.6471	-3.33027		SAMM50	5.92259	0.611441	3.16919e-09	4.48322e-08	26.5876	14.7932	11.7944
2087	DPAGT1	3.12271	0.26814	0.00179196	0.00992215	7.8979	5.98652	1.91138		HK1	-4.07936	-0.125889	4.516e-05	0.000279586	13.2577	16.1713	-2.91362		PTS	3.07063	0.61144	0.00213607	0.0125246	11.7697	6.19741	5.57228
2088	TRAPPC3	7.21183	0.268123	5.52051e-13	6.61213e-12	22.2748	17.1868	5.08796		ABHD16A	-3.93758	-0.125983	8.23087e-05	0.000493528	12.1939	14.9714	-2.77753		LRPPRC	6.56624	0.611406	5.16017e-11	8.74038e-10	30.4826	17.0532	13.4294
2089	GPATCH4	4.07507	0.268012	4.59998e-05	0.000317081	10.5706	8.03339	2.53718		MAP4	-5.21741	-0.126283	1.81442e-07	1.41338e-06	20.1797	24.4397	-4.26002		MRPS12	7.63114	0.611331	2.32679e-14	5.16984e-13	40.3895	23.6102	16.7793
2090	LINC00847	2.73223	0.267968	0.00629072	0.0316928	6.44895	4.7883	1.66065		SDHB	-4.77457	-0.126763	1.80094e-06	1.29334e-05	16.8416	20.6055	-3.76387		HMGXB3	4.27379	0.61092	1.92175e-05	0.000167288	17.2735	9.27184	8.00165
2091	PRPSAP1	5.8348	0.267685	5.38558e-09	5.22148e-08	17.1922	13.3162	3.87603		LSG1	-3.53672	-0.127125	0.000405126	0.00221006	10.357	12.7095	-2.35249		AHCYL1	4.59968	0.610792	4.23144e-06	4.10414e-05	17.8662	9.1388	8.72742
2092	PLRG1	5.52639	0.267154	3.26894e-08	3.00896e-07	15.5706	11.9086	3.66192		EIPR1	-3.49772	-0.127156	0.000469258	0.00253551	9.30024	11.6268	-2.32655		COG4	4.90327	0.610357	9.42562e-07	9.91969e-06	19.8984	10.5124	9.38599
2093	IQCB1	3.65858	0.267071	0.000253616	0.00159732	10.4279	8.14839	2.27954		PSMC6	-5.19662	-0.127789	2.02941e-07	1.57331e-06	21.9054	26.4878	-4.58239		NSD3	7.83655	0.60993	4.6311e-15	1.07606e-13	41.9136	24.7717	17.142
2094	LARP4	4.53097	0.266892	5.87132e-06	4.46513e-05	12.7477	9.84798	2.89977		HECTD4	-2.94449	-0.12814	0.00323484	0.0153427	8.33333	10.22	-1.88665		CS	5.6136	0.609706	1.98166e-08	2.56783e-07	25.1482	14.0471	11.1011
2095	YWHAQ	10.3379	0.266634	4.74873e-25	8.39954e-24	53.1231	44.079	9.0441		SMC5	-5.31476	-0.128446	1.06796e-07	8.48451e-07	24.5272	29.1911	-4.6639		OTULIN	3.11143	0.609542	0.00186185	0.0110496	11.0923	5.45487	5.63742
2096	FLII	6.52802	0.266551	6.66445e-11	7.19394e-10	19.2643	14.8295	4.4348		DDX19B	-3.87474	-0.128805	0.000106739	0.000631472	10.8345	13.4887	-2.65421		YLPM1	6.46259	0.609188	1.02927e-10	1.68033e-09	30.7367	17.7202	13.0164
2097	SMARCE1	9.72316	0.265645	2.40217e-22	3.95611e-21	43.3183	35.2821	8.03624		DENND4C	-4.81595	-0.128805	1.465e-06	1.06463e-05	18.4657	22.2605	-3.79481		LARP1	5.56518	0.609135	2.61885e-08	3.35604e-07	23.5394	12.7095	10.8299
2098	ALG3	4.9669	0.265409	6.80303e-07	5.64579e-06	13.6336	10.4114	3.22219		COX14	-5.57669	-0.12895	2.45142e-08	2.04416e-07	28.461	34.1838	-5.72286		ANKFY1	4.82615	0.608906	1.39195e-06	1.43639e-05	20.2371	10.9817	9.25543
2099	CIRBP	11.6157	0.265328	3.42836e-31	6.92892e-30	79.3093	70.2514	9.05794		SMIM15	-4.36419	-0.128963	1.27595e-05	8.42819e-05	13.1206	16.323	-3.20244		LSM7	8.79484	0.608563	1.43248e-18	4.15659e-17	63.0821	43.8278	19.2544
2100	TTC14	8.50342	0.265212	1.84078e-17	2.63305e-16	36.5916	30.1051	6.48649		POLM	-3.42915	-0.12898	0.000605476	0.00321663	8.974	11.2337	-2.25971		VPS35L	3.20677	0.608307	0.00134234	0.00816729	12.3624	6.54621	5.8162
2101	DGKZ	9.46556	0.265077	2.91998e-21	4.66392e-20	33.7538	26.2367	7.51701		ARHGEF9	-5.23829	-0.12907	1.6207e-07	1.26815e-06	20.6194	25.0741	-4.45475		RBM3	9.93723	0.608266	2.86699e-23	1.054e-21	77.4767	60.3362	17.1405
2102	WDR74	6.21671	0.265065	5.07684e-10	5.21242e-09	18.3258	14.1464	4.17942		TMEM161A	-2.69755	-0.129099	0.00698525	0.0310974	6.96217	8.67526	-1.71309		PSMC1	7.055	0.608103	1.72601e-12	3.29443e-11	35.3091	20.196	15.1131
2103	ANAPC10	2.87546	0.264984	0.00403443	0.0210974	7.59009	5.84393	1.74616		C12orf43	-3.57817	-0.129159	0.000346011	0.00190764	9.18913	11.544	-2.35491		AHCTF1	3.70172	0.607895	0.000214141	0.00155056	16.0034	9.19274	6.81065
2104	IFI44L	3.45303	0.264812	0.000554335	0.00333696	9.74474	7.64932	2.09543		GTPBP10	-3.1822	-0.129263	0.00146159	0.00733472	8.77541	10.8475	-2.07211		MED18	2.72019	0.607585	0.0065244	0.0339871	9.99153	5.07911	4.91242
2105	FAM117A	5.36869	0.264557	7.9312e-08	7.12288e-07	14.2267	10.715	3.5117		COPB2	-5.27627	-0.129366	1.31841e-07	1.04031e-06	24.9598	29.9772	-5.01743		TMEM126A	5.05288	0.607566	4.35207e-07	4.80206e-06	20.2371	10.4027	9.83435
2106	TRGC1	8.1658	0.264275	3.19321e-16	4.37255e-15	29.8574	23.8173	6.04006		PRCC	-3.80129	-0.13034	0.000143945	0.000839762	11.5697	14.2059	-2.63618		LAMTOR2	7.45415	0.607434	9.04495e-14	1.91873e-12	40.2202	23.6785	16.5416
2107	CBX3	9.86314	0.264171	6.01411e-23	1.00197e-21	43.2282	34.875	8.35323		ELMOD3	-3.29152	-0.130471	0.000996482	0.00512532	8.83215	10.9992	-2.16709		FAM91A1	2.91319	0.607323	0.00357761	0.0199589	11.3463	6.07875	5.26757
2108	BID	6.72093	0.264139	1.80567e-11	2.00782e-10	21.0961	16.4325	4.66363		DCAF12	-2.94346	-0.130532	0.0032457	0.0153912	8.30024	10.1924	-1.89216		GAR1	3.65315	0.606809	0.000259041	0.00184454	14.5639	7.83172	6.73221
2109	IFT20	5.72883	0.263034	1.01126e-08	9.59456e-08	16.3514	12.4928	3.85854		GMFG	-3.36985	-0.130705	0.000752092	0.00393718	70.7636	77.7602	-6.99656		TMEM19	3.90287	0.606439	9.50582e-05	0.000735795	14.9026	7.66091	7.24171
2110	NOC3L	4.10437	0.262972	4.05421e-05	0.000280811	11.3664	8.79005	2.57632		SF3B5	-5.06832	-0.130742	4.01345e-07	3.04462e-06	37.896	44.8659	-6.96989		KRR1	7.32398	0.60621	2.40725e-13	4.93891e-12	38.2727	22.5261	15.7466
2111	RSL24D1	9.54418	0.262675	1.37184e-21	2.20853e-20	40.9459	32.7936	8.15231		UBXN2A	-3.91035	-0.130898	9.21615e-05	0.000549766	11.6761	14.3783	-2.7022		LRRC8A	3.59774	0.605745	0.000320989	0.00224108	14.818	8.1877	6.63025
2112	SIPA1L1	2.69599	0.262519	0.00701796	0.0349807	6.96697	5.33796	1.629		TMEM70	-3.18821	-0.131175	0.00143159	0.00719306	8.73286	10.8268	-2.09398		DHX8	5.79734	0.604874	6.73759e-09	9.19497e-08	26.2489	14.6566	11.5923
2113	TEFM	3.90796	0.262327	9.30779e-05	0.000619181	10.1652	7.69532	2.46985		CBR1	-4.0893	-0.131225	4.32676e-05	0.000268416	11.773	14.6335	-2.86042		ELAC2	4.73883	0.604739	2.14957e-06	2.16681e-05	19.8984	10.8342	9.06416
2114	ZFYVE27	4.32212	0.262156	1.5454e-05	0.000111973	12.2748	9.5145	2.76027		PHC3	-4.31034	-0.131301	1.63006e-05	0.000106261	16.9054	20.1848	-3.27938		NHLRC2	2.87439	0.604487	0.00404807	0.0222676	11.177	5.99065	5.18632
2115	TSPAN32	9.5999	0.262032	8.00228e-22	1.29859e-20	41.0285	32.8856	8.1429		CLCN3	-4.22905	-0.131342	2.34677e-05	0.000150447	13.4255	16.4747	-3.04919		EDC3	2.72683	0.604306	0.0063946	0.0333966	10.3302	5.4297	4.90053
2116	ZNF581	3.32042	0.262018	0.000898818	0.00524863	8.43093	6.3729	2.05803		SCRN3	-2.62644	-0.131369	0.00862827	0.0378111	6.49173	8.13737	-1.64564		E2F4	3.77192	0.603987	0.000161997	0.00120052	14.7333	7.73103	7.00224
2117	CA5B	6.76823	0.261992	1.30366e-11	1.46498e-10	23.0856	18.3666	4.71894		FCF1	-3.25942	-0.131462	0.0011164	0.00569273	8.79905	10.9234	-2.12433		DENND1B	4.46422	0.603848	8.03606e-06	7.46743e-05	17.2735	8.85473	8.41877
2118	SNRPD2	11.52	0.261982	1.04642e-30	2.09576e-29	76.3889	67.3766	9.01233		HNRNPF	-4.24229	-0.131544	2.21249e-05	0.000142176	52.6832	59.7545	-7.07128		TGS1	7.31366	0.603768	2.5997e-13	5.29808e-12	36.3251	20.4836	15.8415
2119	CHMP2B	5.85115	0.261712	4.88179e-09	4.74437e-08	17.0721	13.1506	3.9215		PIGBOS1	-4.23814	-0.13189	2.25383e-05	0.00014468	12.3097	15.2955	-2.9858		RRP15	4.15472	0.603064	3.25692e-05	0.000273833	16.7655	8.968	7.79746
2120	AKR1A1	7.29292	0.261625	3.03305e-13	3.67433e-12	23.1306	17.8929	5.23776		MIGA1	-3.13784	-0.132112	0.001702	0.00844382	9.25532	11.3027	-2.04735		AZIN1	6.07509	0.602926	1.23919e-09	1.81079e-08	25.9949	13.8134	12.1815
2121	ADH5	9.3266	0.261442	1.09325e-20	1.72583e-19	40.2778	32.1842	8.09361		ECPAS	-3.37925	-0.132322	0.000726836	0.00381151	8.77541	10.9854	-2.21004		EXOC5	5.16801	0.60277	2.36604e-07	2.69359e-06	22.608	12.571	10.0369
2122	AGO3	5.58981	0.261333	2.27316e-08	2.11151e-07	17.7477	14.0383	3.70943		MRPS14	-4.04698	-0.132435	5.18833e-05	0.00031846	11.1513	13.9508	-2.79946		RANBP9	3.20377	0.602408	0.00135639	0.00824454	11.685	5.82704	5.85797
2123	UNG	3.57136	0.26099	0.000355133	0.00219696	9.60961	7.39863	2.21098		URM1	-5.42494	-0.13254	5.79736e-08	4.68829e-07	21.2364	25.9844	-4.74801		FHOD1	3.00999	0.602203	0.0026126	0.0150152	11.6003	6.13628	5.46406
2124	PNN	9.88342	0.26095	4.91256e-23	8.21817e-22	54.1517	45.3669	8.78471		ARAP1	-4.74867	-0.132869	2.04763e-06	1.46361e-05	16.3735	19.9572	-3.58372		HSD17B10	7.18974	0.60128	6.49151e-13	1.28325e-11	37.4259	21.7098	15.7161
2125	TMEM43	6.81324	0.260925	9.54219e-12	1.08027e-10	21.9219	17.1408	4.7811		SH3BP1	-5.23585	-0.132885	1.64227e-07	1.28379e-06	16.5437	20.571	-4.02726		MRPL57	7.85223	0.600887	4.08718e-15	9.5331e-14	46.1473	28.4412	17.7061
2126	SLC25A32	4.12225	0.260905	3.75185e-05	0.000260906	11.4715	8.87744	2.59403		TMEM126A	-3.59517	-0.133428	0.000324176	0.00179293	9.98818	12.4129	-2.42476		CEP250	5.0867	0.600355	3.64343e-07	4.06989e-06	19.8984	10.1133	9.78512
2127	CGRRF1	3.34144	0.260608	0.000833439	0.00488558	8.4985	6.4235	2.075		SAMSN1	-3.04037	-0.133706	0.00236287	0.011443	8.76832	10.7372	-1.96887		SNHG3	4.28976	0.600183	1.78865e-05	0.000156664	18.4589	10.3452	8.11373
2128	MFSD14A	5.6087	0.260549	2.03853e-08	1.89936e-07	16.8844	13.1437	3.74071		NBAS	-4.15983	-0.133809	3.1849e-05	0.000200799	12.8534	15.7713	-2.9179		ACAA2	8.18665	0.600068	2.68609e-16	6.75652e-15	49.9577	31.1381	18.8196
2129	ZNF141	4.52613	0.260549	6.00749e-06	4.56158e-05	13.1306	10.2459	2.88478		EXOG	-4.01314	-0.133934	5.9917e-05	0.00036547	12.0567	14.8679	-2.8112		C12orf43	4.66085	0.600025	3.14901e-06	3.11122e-05	18.4589	9.60626	8.85268
2130	COQ6	2.58115	0.26041	0.00984707	0.0478876	6.68919	5.11948	1.56971		ZNF506	-4.06042	-0.134108	4.89835e-05	0.00030142	14.4917	17.4402	-2.94845		IFI27L2	7.79303	0.599885	6.54227e-15	1.50152e-13	42.9297	25.3416	17.5881
2131	MBIP	2.64319	0.260368	0.00821277	0.0403666	6.62162	5.01598	1.60564		ALKBH3	-3.08174	-0.134251	0.00205798	0.0100766	7.62884	9.60623	-1.97739		VPS29	7.99381	0.599718	1.30834e-15	3.13256e-14	45.2159	26.9867	18.2292
2132	DNAJC2	6.49426	0.260319	8.34437e-11	8.96367e-10	19.9399	15.5102	4.42972		MARCH6	-4.36303	-0.1343	1.28272e-05	8.47064e-05	14.7801	17.9712	-3.19103		ZNF644	6.7348	0.59967	1.64151e-11	2.89928e-10	32.5148	18.6588	13.8561
2133	MRPL20-AS1	4.1707	0.26024	3.0367e-05	0.000212936	11.5916	8.93724	2.65435		ANAPC2	-3.07495	-0.134423	0.00210538	0.010288	7.80615	9.78553	-1.97939		TAGLN2	9.98533	0.599526	1.76714e-23	6.53601e-22	86.2828	69.466	16.8168
2134	COX4I1	19.0092	0.260173	1.42986e-80	5.02183e-79	89.7222	85.1498	4.57239		SNRNP40	-4.92949	-0.134574	8.2446e-07	6.12664e-06	18.0969	22.1295	-4.03258		UBE2E3	6.57941	0.599305	4.72318e-11	8.00576e-10	30.7367	17.1108	13.6259
2135	TRIM69	4.383	0.259839	1.17056e-05	8.60932e-05	11.3814	8.58306	2.79832		RDH11	-4.20983	-0.134725	2.55562e-05	0.000163107	13.1395	16.1437	-3.00423		NUP54	4.69045	0.599082	2.72608e-06	2.71317e-05	19.1363	10.1744	8.96193
2136	C5orf15	3.73592	0.259743	0.00018703	0.00119776	10.3829	8.04489	2.33799		ZNF131	-4.4488	-0.134833	8.63521e-06	5.80619e-05	13.357	16.5299	-3.17292		FNTA	5.41588	0.598192	6.09879e-08	7.4587e-07	23.116	12.5782	10.5378
2137	DCTD	4.66329	0.258374	3.11194e-06	2.42566e-05	12.6126	9.6019	3.01072		TBC1D15	-3.61881	-0.134982	0.000295965	0.00165041	9.69976	12.1095	-2.40975		CHID1	4.12756	0.598051	3.66627e-05	0.00030551	16.2574	8.46099	7.79642
2138	RPP21	6.29375	0.257964	3.09877e-10	3.22225e-09	18.3258	13.9969	4.32891		ATP5MC3	-3.95088	-0.135018	7.78641e-05	0.000468607	54.8723	62.3405	-7.46819		SMAD4	3.37798	0.597928	0.000730207	0.00470973	13.2938	7.08558	6.20824
2139	PON2	2.77854	0.257829	0.00546041	0.027797	7.14715	5.45296	1.69419		SCAMP2	-5.52862	-0.135099	3.22767e-08	2.66773e-07	33.2553	39.5973	-6.34195		NDUFA4	9.66952	0.597431	4.06275e-22	1.42688e-20	75.0212	56.4383	18.5828
2140	CDC40	8.60742	0.257445	7.4725e-18	1.08028e-16	33.7162	27.0003	6.71592		THOC5	-3.21439	-0.13512	0.00130724	0.00660778	8.2695	10.3441	-2.07461		METTL15	3.19585	0.597382	0.0013942	0.00843649	12.1084	6.26214	5.84625
2141	ABHD2	7.90128	0.257415	2.76063e-15	3.6649e-14	28.3634	22.5248	5.83858		NSD3	-5.72706	-0.135348	1.02184e-08	8.73602e-08	23.8251	28.929	-5.10398		RBM26	6.1529	0.597291	7.6081e-10	1.14047e-08	28.0271	15.552	12.4751
2142	GRHPR	6.63503	0.257382	3.24447e-11	3.55579e-10	20.6982	16.0415	4.65671		PITRM1	-2.86034	-0.135359	0.00423189	0.0196173	7.17021	8.97869	-1.80848		FEM1B	3.41647	0.596947	0.000634378	0.00415096	13.3785	7.09817	6.28033
2143	THADA	3.64696	0.257354	0.000265365	0.00166573	10.1802	7.9115	2.26868		HOOK3	-5.09956	-0.135363	3.40451e-07	2.59967e-06	17.2459	21.1296	-3.88371		MEMO1	3.64962	0.596605	0.000262628	0.00186627	14.9873	8.21647	6.77083
2144	POLR3C	4.02645	0.256952	5.66256e-05	0.000386825	10.9009	8.35997	2.54093		CSDE1	-5.10968	-0.135398	3.22711e-07	2.4704e-06	43.2128	50.5138	-7.30099		MAP4K1	5.62883	0.596522	1.81441e-08	2.37001e-07	23.7087	12.5818	11.1269
2145	CMAS	3.7691	0.256914	0.000163835	0.00105727	10.6231	8.25878	2.36434		WBP4	-3.30623	-0.135431	0.000945596	0.00488407	8.41135	10.5372	-2.12586		TOGARAM2	2.86298	0.596294	0.00419676	0.022987	11.177	6.00144	5.17553
2146	SLMAP	5.77539	0.256363	7.67734e-09	7.34121e-08	17.3724	13.4978	3.87452		LSM12	-4.34491	-0.135959	1.39333e-05	9.16135e-05	12.331	15.3782	-3.04728		ADIPOR1	4.81329	0.59624	1.48463e-06	1.52814e-05	20.9992	11.717	9.28214
2147	PCED1A	4.3454	0.256234	1.39025e-05	0.000101303	10.9009	8.13459	2.76631		TRPM7	-5.21339	-0.13612	1.85423e-07	1.44301e-06	19.9598	24.2121	-4.25231		DNAJC21	4.85741	0.596092	1.18929e-06	1.23985e-05	19.475	10.142	9.33299
2148	SCCPDH	3.22201	0.256202	0.00127293	0.00723057	8.63363	6.64888	1.98475		CCDC59	-4.86172	-0.136206	1.16368e-06	8.53038e-06	15.9598	19.6193	-3.65953		CAPRIN1	7.40267	0.596087	1.33477e-13	2.79019e-12	38.442	22.429	16.013
2149	BRAT1	3.86371	0.25583	0.000111678	0.000735487	10.2402	7.82641	2.41383		NUP107	-4.52291	-0.136233	6.09963e-06	4.1715e-05	14.208	17.4747	-3.26662		EEA1	6.65775	0.595858	2.78043e-11	4.83383e-10	31.2447	17.5423	13.7025
2150	RTCB	6.65002	0.255164	2.93048e-11	3.21746e-10	20.8483	16.191	4.65737		RRAS2	-2.67705	-0.136236	0.00742736	0.0329273	6.23404	7.9029	-1.66886		ALG5	5.62175	0.595826	1.89031e-08	2.45993e-07	23.7087	12.5045	11.2042
2151	ZKSCAN8	2.56854	0.255156	0.0102127	0.0495176	6.53904	4.97919	1.55985		TPR	-5.11446	-0.136257	3.14642e-07	2.41014e-06	49.0496	56.1272	-7.07752		SMAD3	2.64045	0.595768	0.00827971	0.0419963	10.2456	5.48364	4.76192
2152	SF1	9.91533	0.255012	3.57089e-23	6.00255e-22	61.5691	52.37	9.19907		SLC30A7	-3.19155	-0.13626	0.00141511	0.00712053	9.86288	11.9647	-2.10181		ABR	3.92662	0.595437	8.61486e-05	0.000672362	15.58	8.26321	7.3168
2153	KLHL9	4.94684	0.254687	7.54274e-07	6.22787e-06	14.5195	11.2969	3.22263		DDX5	-6.09555	-0.136452	1.09061e-09	1.00501e-08	90.3712	94.4556	-4.0844		ATG10	3.0555	0.595353	0.00224684	0.0130921	11.3463	5.80547	5.54085
2154	ITFG1	4.95267	0.254647	7.32006e-07	6.05016e-06	14.8048	11.5545	3.25033		COPS5	-5.64297	-0.136808	1.67146e-08	1.41053e-07	23.4657	28.5911	-5.12541		VRK2	4.51778	0.59497	6.24911e-06	5.91731e-05	18.1202	9.50018	8.62006
2155	SNHG17	4.26345	0.254447	2.01294e-05	0.000143923	11.8243	9.09593	2.7284		TMEM199	-3.57141	-0.136819	0.000355068	0.0019536	9.73286	12.1302	-2.39734		SPPL2B	2.96307	0.593984	0.00304591	0.0172173	10.9229	5.55735	5.36559
2156	GALT	6.18276	0.254394	6.29909e-10	6.45101e-09	19.3769	15.11	4.26683		PLAA	-4.17372	-0.136843	2.99661e-05	0.000189565	11.5059	14.4059	-2.89999		SOD1	8.63625	0.59311	5.80882e-18	1.6181e-16	62.7434	43.3172	19.4263
2157	CHD2	9.48242	0.254094	2.48459e-21	3.97371e-20	48.1156	39.7714	8.34422		C12orf76	-3.29023	-0.136983	0.00100105	0.00514522	8.13475	10.2614	-2.12661		EFTUD2	5.71186	0.593035	1.1175e-08	1.49331e-07	24.4708	13.1284	11.3424
2158	DMXL1	4.3745	0.254075	1.21714e-05	8.93569e-05	12.7778	9.99977	2.77801		SND1	-5.52895	-0.137269	3.2215e-08	2.66392e-07	20.6809	25.2741	-4.59327		ADSL	5.70144	0.59294	1.18799e-08	1.58663e-07	25.3175	13.8673	11.4502
2159	BUD23	6.81744	0.253827	9.26795e-12	1.04971e-10	21.3213	16.4923	4.82906		ZNF146	-3.26429	-0.137363	0.00109739	0.0056028	8.89125	11.013	-2.12178		EIF2S2	8.53737	0.592918	1.37314e-17	3.72159e-16	60.3726	40.1762	20.1964
2160	VMA21	5.74876	0.253798	8.99018e-09	8.55964e-08	17.545	13.668	3.87701		XRCC6	-4.91964	-0.137424	8.67048e-07	6.43158e-06	42.6217	50.3207	-7.69892		SOD2	5.39606	0.592825	6.81215e-08	8.26067e-07	23.2007	12.5656	10.6351
2161	SACM1L	7.71848	0.253737	1.17721e-14	1.52057e-13	29.7072	24.0036	5.70362		GPN3	-2.72681	-0.137549	0.00639497	0.0287373	6.6052	8.30977	-1.70457		MAP3K3	3.20626	0.592649	0.00134473	0.00817982	12.6164	6.73139	5.88504
2162	TPP2	8.43582	0.253492	3.2889e-17	4.67699e-16	32.9805	26.4414	6.53905		NSFL1C	-4.47012	-0.13772	7.81744e-06	5.27964e-05	13.766	17.0264	-3.26045		EMC8	3.34243	0.592586	0.00083048	0.00529621	12.6164	6.44912	6.16731
2163	ASL	6.06713	0.253471	1.30216e-09	1.31098e-08	18.6562	14.5236	4.13257		MAGED2	-4.84519	-0.137728	1.26492e-06	9.25027e-06	18.1111	21.9295	-3.81841		EEF1AKMT2	3.78889	0.592385	0.000151322	0.00112723	14.9026	7.83531	7.06731
2164	BCKDK	3.02245	0.253242	0.00250734	0.0135598	7.44745	5.59095	1.8565		TMEM256	-5.65989	-0.13777	1.51467e-08	1.28323e-07	23.6596	28.7635	-5.10396		CLPTM1	3.77329	0.592363	0.000161109	0.00119477	15.072	8.03848	7.0335
2165	SEPTIN2	9.21218	0.253092	3.19572e-20	4.98034e-19	43.5736	35.6777	7.89592		AKIRIN2	-4.64164	-0.137823	3.45649e-06	2.42093e-05	15.0071	18.4677	-3.4606		EMSY	3.974	0.592186	7.06751e-05	0.000557126	16.0881	8.66415	7.42391
2166	ZSWIM7	4.54409	0.253028	5.51737e-06	4.21041e-05	13.2132	10.2919	2.92136		TTC5	-2.86703	-0.138134	0.00414344	0.0192256	7.40662	9.23385	-1.82723		DIS3L	4.10751	0.592122	3.99949e-05	0.000331126	16.5961	8.91226	7.68384
2167	ACYP2	5.91318	0.252885	3.35574e-09	3.29146e-08	18.3559	14.335	4.02086		PHF6	-4.52689	-0.138185	5.98586e-06	4.09945e-05	13.3688	16.6264	-3.25765		ARMCX6	4.61134	0.591888	4.00074e-06	3.88967e-05	19.221	10.4027	8.81827
2168	HEATR1	4.35888	0.252841	1.3073e-05	9.56021e-05	13.3408	10.5655	2.77531		MFN1	-2.57116	-0.138377	0.0101359	0.0438505	6.65012	8.2546	-1.60448		IFI35	7.28571	0.591823	3.19993e-13	6.4826e-12	41.4056	25.4009	16.0047
2169	YDJC	5.6816	0.252436	1.33443e-08	1.25338e-07	16.1186	12.2904	3.82819		KANSL1	-5.14484	-0.1384	2.67743e-07	2.05671e-06	23.7565	28.267	-4.51051		SIN3A	6.08853	0.591509	1.13955e-09	1.66919e-08	28.2811	15.9205	12.3606
2170	TJAP1	2.60842	0.252333	0.00909601	0.0444212	6.66667	5.08498	1.58169		MRPL35	-2.8775	-0.138459	0.0040084	0.018663	7.00709	8.82698	-1.81989		TENT5A	4.27487	0.591104	1.91252e-05	0.000166604	19.0517	10.9493	8.10235
2171	TFG	4.47463	0.252236	7.65454e-06	5.74774e-05	13.3258	10.4367	2.88908		CXXC5	-6.05339	-0.138508	1.41828e-09	1.29472e-08	34.4988	41.4661	-6.96729		SMAD5	5.87517	0.590918	4.22417e-09	5.88343e-08	26.8417	15.0593	11.7823
2172	GLRX3	5.82704	0.251945	5.64193e-09	5.46351e-08	18.4384	14.4661	3.97235		GMPS	-4.58655	-0.138726	4.50641e-06	3.12487e-05	14.8463	18.2056	-3.35931		OBI1	4.5615	0.590848	5.0789e-06	4.88335e-05	17.7815	9.08666	8.69488
2173	PSIP1	7.40201	0.251781	1.34136e-13	1.65206e-12	24.7973	19.4246	5.37272		SEC23A	-2.73346	-0.138835	0.00626734	0.028221	7.75177	9.489	-1.73723		ACOT13	3.36637	0.590756	0.000761634	0.004893	12.8704	6.65768	6.21277
2174	SDHAF1	4.07998	0.251762	4.50404e-05	0.000310644	11.1111	8.50946	2.60165		HSPA4	-5.54185	-0.138868	2.9929e-08	2.4821e-07	19.5177	24.0604	-4.54268		ACBD6	5.76104	0.590723	8.35981e-09	1.13201e-07	26.2489	14.7411	11.5078
2175	AL390728.6	2.88403	0.25171	0.00392626	0.0205804	7.27477	5.51045	1.76432		WDR11	-3.84649	-0.138925	0.000119822	0.000704258	11.896	14.5369	-2.64095		NAA15	5.50071	0.590663	3.78255e-08	4.74503e-07	23.7087	12.9342	10.7745
2176	LYPLA1	7.78329	0.25146	7.066e-15	9.21985e-14	28.5135	22.5593	5.95423		TNKS2	-4.19314	-0.138932	2.75117e-05	0.000174992	12.4397	15.3645	-2.92474		GTF2H1	4.63773	0.590539	3.52258e-06	3.45372e-05	18.2896	9.46063	8.82896
2177	OTUD5	4.17003	0.251102	3.04562e-05	0.0002135	11.2237	8.58766	2.63606		PREPL	-3.6867	-0.138961	0.000227178	0.00128803	10.2813	12.7371	-2.45573		PPP1R8	3.77344	0.590526	0.000161011	0.00119477	14.5639	7.56023	7.0037
2178	YEATS2	2.85238	0.250747	0.00433938	0.0225422	7.79279	6.05782	1.73497		CBX5	-4.09019	-0.138983	4.31026e-05	0.000267528	14.766	17.6884	-2.92248		EIF3I	8.11499	0.590422	4.85823e-16	1.20585e-14	53.8527	34.813	19.0397
2179	RPIA	4.76792	0.250675	1.86142e-06	1.48317e-05	13.3934	10.2896	3.10384		RNF146	-3.08813	-0.139258	0.00201419	0.00987805	9.22695	11.2475	-2.02055		CUEDC2	6.54814	0.590258	5.82587e-11	9.79985e-10	30.4826	16.8393	13.6434
2180	NMI	7.17731	0.250439	7.10986e-13	8.44933e-12	23.6562	18.4954	5.16072		GID8	-4.83858	-0.139375	1.30772e-06	9.54897e-06	14.8392	18.4194	-3.58018		ALAS1	3.83096	0.590044	0.000127643	0.000965304	15.1566	8.04926	7.10738
2181	PRIMPOL	3.89708	0.250372	9.73592e-05	0.000646427	10.6607	8.19438	2.46628		TUFM	-5.49015	-0.139438	4.01587e-08	3.28245e-07	37.5296	44.6383	-7.10875		NR2C2	3.7553	0.589956	0.000173133	0.0012753	14.3099	7.34088	6.96902
2182	ABCF2	4.08552	0.250079	4.39778e-05	0.000303659	11.5841	8.98553	2.59855		PRPF18	-3.63892	-0.139654	0.000273783	0.00153371	10.6501	13.0888	-2.43863		ZNF76	4.37767	0.589853	1.19954e-05	0.000108287	18.1202	9.85437	8.26587
2183	TFB2M	2.65266	0.249242	0.00798602	0.0394111	7.09459	5.48055	1.61404		MED6	-3.93794	-0.140073	8.21843e-05	0.00049312	11.2506	13.9646	-2.71396		B4GALT5	2.67694	0.589209	0.00742986	0.0381736	10.4149	5.57893	4.83597
2184	SNRPE	8.21227	0.248549	2.17038e-16	2.99213e-15	32.9429	26.3494	6.5935		UBE2Q2	-4.4789	-0.140134	7.50303e-06	5.07832e-05	13.6028	16.8057	-3.2029		P2RY10	2.8902	0.588804	0.00384991	0.0213074	11.177	5.9457	5.23127
2185	BCAS3	3.76412	0.248149	0.000167139	0.00107745	10.5405	8.16679	2.37376		NDUFV3	-4.38609	-0.140162	1.15405e-05	7.66246e-05	13.3499	16.4954	-3.14553		AAR2	3.63536	0.588559	0.000277591	0.00196287	14.3946	7.61776	6.77682
2186	DUSP11	5.98637	0.247795	2.14579e-09	2.12694e-08	18.4459	14.3189	4.12705		HELQ	-3.04595	-0.140317	0.00231948	0.0112485	8.30024	10.2614	-1.96112		PPP1CB	6.71489	0.588267	1.88203e-11	3.3097e-10	33.0229	18.7594	14.2634
2187	TYW3	4.61674	0.247578	3.89805e-06	3.01336e-05	13.536	10.5747	2.9613		TNFAIP8	-5.71562	-0.140321	1.09305e-08	9.33824e-08	32.4799	38.6594	-6.1795		SUMO1	7.96042	0.587803	1.71458e-15	4.09317e-14	52.8366	33.9195	18.9171
2188	PRPS2	3.01781	0.247412	0.00254607	0.0137601	7.9955	6.14061	1.85488		PIK3C3	-3.93822	-0.140473	8.209e-05	0.000492702	12.3759	15.0886	-2.71273		TRUB2	3.60302	0.587746	0.000314543	0.00220117	14.7333	8.05645	6.67682
2189	TOR1A	5.15807	0.247332	2.4951e-07	2.15735e-06	15.6081	12.1478	3.46027		CARS	-3.71706	-0.140477	0.000201552	0.00115104	10.4704	12.9646	-2.49417		TAF6	4.88113	0.587402	1.05477e-06	1.10481e-05	20.9145	11.4437	9.47075
2190	LSM5	6.9778	0.247264	2.99849e-12	3.47859e-11	24.0165	18.9761	5.04041		OFD1	-5.68928	-0.140537	1.27579e-08	1.08614e-07	37.6454	44.459	-6.81361		ARHGDIA	8.94203	0.586391	3.82103e-19	1.14134e-17	71.4649	50.9331	20.5317
2191	KHDC4	4.6692	0.247071	3.0238e-06	2.36301e-05	14.452	11.4119	3.04007		FAM98B	-2.83373	-0.140546	0.00460079	0.0212024	7	8.7925	-1.7925		PCM1	8.44703	0.586324	2.98798e-17	7.92482e-16	63.5055	43.8134	19.6921
2192	BMS1	4.47846	0.246589	7.51827e-06	5.65239e-05	13.2132	10.3401	2.87306		CIAO3	-2.73099	-0.140723	0.00631442	0.028412	6.487	8.19254	-1.70554		TSPAN4	3.64108	0.586246	0.000271501	0.00192539	14.818	8.05825	6.7597
2193	CCNI	9.70622	0.246502	2.83672e-22	4.66547e-21	64.6096	55.1137	9.49588		UBR7	-3.56717	-0.140945	0.000360853	0.00198408	8.73522	11.0682	-2.33298		PSMC5	8.26035	0.58622	1.4524e-16	3.70301e-15	54.3607	34.662	19.6987
2194	ELP1	3.25807	0.246441	0.00112172	0.00644528	9.34685	7.32964	2.01721		ATG14	-3.13746	-0.140962	0.00170417	0.00845288	9.16785	11.2061	-2.03828		SUDS3	4.75051	0.58614	2.02901e-06	2.05208e-05	19.8137	10.6706	9.1431
2195	PELP1	3.40446	0.246242	0.000662961	0.00394893	9.06907	6.96396	2.10511		GTF2F1	-5.78998	-0.141199	7.03935e-09	6.07783e-08	20.8913	25.7224	-4.83111		ZNHIT6	4.29134	0.586095	1.77599e-05	0.000155712	18.2049	10.0845	8.12041
2196	WDR36	4.34805	0.24601	1.37352e-05	0.000100205	13.033	10.216	2.81708		ZNF426	-2.84554	-0.141231	0.00443367	0.0204904	6.95508	8.74422	-1.78914		FAM120A	6.20679	0.586005	5.40767e-10	8.24822e-09	29.0432	16.2819	12.7613
2197	SPRYD7	2.69291	0.245839	0.00708321	0.0352987	7.01952	5.37476	1.64476		PPP1R9B	-4.13129	-0.141307	3.60727e-05	0.000225677	10.5437	13.3301	-2.78638		UBE3A	6.76111	0.584961	1.36935e-11	2.4398e-10	33.4462	19.475	13.9712
2198	ZCCHC8	4.65853	0.245097	3.18477e-06	2.47847e-05	14.2267	11.175	3.05173		POLR1E	-2.6287	-0.14144	0.00857122	0.0375814	5.92199	7.54431	-1.62232		MGMT	7.05671	0.584526	1.70486e-12	3.25916e-11	35.8171	20.5807	15.2364
2199	LINC01578	4.19676	0.244972	2.70766e-05	0.000190852	12.47	9.78358	2.68639		XPO1	-5.84981	-0.141464	4.92146e-09	4.30411e-08	30.2222	36.1492	-5.92701		COASY	5.29669	0.584228	1.17921e-07	1.39187e-06	23.7934	13.4088	10.3845
2200	MBD1	4.58623	0.243948	4.51329e-06	3.46697e-05	13.5435	10.5563	2.98721		SNX17	-5.90057	-0.142002	3.62237e-09	3.20362e-08	31.9764	38.618	-6.64167		APAF1	4.31239	0.584205	1.61498e-05	0.000142673	17.6969	9.51097	8.1859
2201	SKP1	9.55951	0.243913	1.18316e-21	1.90856e-20	69.3619	60.0998	9.26205		GTF2A2	-5.74207	-0.142489	9.35268e-09	8.00992e-08	26.2482	31.8944	-5.64613		COA3	6.98095	0.583945	2.93191e-12	5.50983e-11	36.9179	21.4491	15.4687
2202	HCP5	7.24588	0.243778	4.29625e-13	5.17375e-12	26.464	21.184	5.28		NDUFA7	-5.96042	-0.142748	2.51589e-09	2.25118e-08	26.1111	31.7702	-5.65911		CSNK2B	8.90886	0.583739	5.15619e-19	1.52892e-17	71.6342	51.9759	19.6583
2203	AC012146.1	2.93333	0.243168	0.00335345	0.0178387	7.51502	5.71284	1.80217		HAUS1	-3.47148	-0.14281	0.00051759	0.0027788	8.60284	10.8613	-2.25848		FAM200B	5.20648	0.583709	1.92452e-07	2.21161e-06	22.4386	12.3121	10.1265
2204	TFAM	7.61029	0.242434	2.73472e-14	3.46986e-13	27.9354	22.1154	5.82003		EDRF1	-4.01638	-0.142833	5.90985e-05	0.000360748	11.3026	14.0335	-2.73091		CNPY4	2.96432	0.583653	0.00303356	0.0171555	11.685	6.27472	5.41029
2205	RNF2	2.97829	0.241546	0.00289863	0.015562	7.77027	5.92903	1.84124		GCN1	-3.31607	-0.142842	0.000912932	0.00472538	8.17494	10.3027	-2.1278		TUG1	4.52056	0.58318	6.16759e-06	5.85164e-05	19.3903	10.8198	8.5705
2206	PSTPIP1	8.79691	0.241402	1.40634e-18	2.08886e-17	38.9865	31.4758	7.51067		DAZAP2	-3.24761	-0.142872	0.00116379	0.00592075	64.1135	72.4019	-8.28843		TTC33	2.63145	0.582878	0.00850225	0.0429589	9.90686	5.15822	4.74864
2207	PNKD	7.57695	0.240853	3.53777e-14	4.46323e-13	27.5751	21.7819	5.79315		SUGP1	-2.84401	-0.142912	0.00445492	0.0205808	6.7565	8.53734	-1.78084		COX6A1	11.5689	0.582636	5.92074e-31	2.91539e-29	84.166	70.1294	14.0365
2208	ACAD8	3.17993	0.240743	0.0014731	0.00827309	8.23574	6.25561	1.98013		COA4	-4.86917	-0.142947	1.12068e-06	8.22751e-06	14.9929	18.6194	-3.6265		SRP68	3.93986	0.582612	8.153e-05	0.000637744	15.1566	7.7616	7.39505
2209	RAD51-AS1	3.52794	0.240676	0.000418815	0.00256939	9.98498	7.77581	2.20917		MTG1	-5.99387	-0.142981	2.0491e-09	1.84638e-08	26.3664	32.0392	-5.67274		IKZF2	5.74674	0.582345	9.09787e-09	1.22854e-07	26.503	15.0503	11.4526
2210	KRT10	6.26566	0.240562	3.71239e-10	3.8374e-09	21.1862	16.8004	4.38574		MRPL30	-3.11642	-0.143285	0.00183063	0.00903233	7.69031	9.6683	-1.97799		C1QBP	7.41703	0.58233	1.1978e-13	2.51682e-12	45.2159	28.9123	16.3037
2211	NDUFV1	9.01712	0.240463	1.93098e-19	2.93793e-18	51.5616	42.9774	8.58417		ELP3	-3.6443	-0.143569	0.000268117	0.00150543	10.0284	12.4543	-2.42594		PSMC6	7.13264	0.5823	9.84622e-13	1.92147e-11	38.2727	22.7526	15.52
2212	PARL	5.37056	0.240041	7.84912e-08	7.05437e-07	16.3964	12.7734	3.623		HERC2	-6.04266	-0.143778	1.51597e-09	1.37977e-08	25.026	30.4117	-5.38569		PLEKHJ1	6.61141	0.582189	3.80665e-11	6.52026e-10	32.9382	18.941	13.9972
2213	MDH2	8.78584	0.23964	1.552e-18	2.29821e-17	44.9099	36.6942	8.21572		EMG1	-4.32954	-0.143868	1.49422e-05	9.78244e-05	11.9764	14.9852	-3.00881		MRPL47	5.9485	0.582162	2.70607e-09	3.85043e-08	27.6037	15.4099	12.1938
2214	SRFBP1	4.1947	0.239116	2.73227e-05	0.000192475	11.6742	8.98783	2.68634		NUP93	-3.20664	-0.14406	0.00134293	0.00677835	7.57683	9.62692	-2.05009		FUNDC2	7.20668	0.581734	5.73335e-13	1.14077e-11	38.442	22.4416	16.0004
2215	SMIM4	2.89615	0.239096	0.00377769	0.0198648	7.88288	6.09692	1.78597		BBX	-6.05756	-0.144079	1.38204e-09	1.26259e-08	29.2695	34.9976	-5.72808		SUN1	2.91518	0.581554	0.00355484	0.0198455	10.6689	5.38475	5.28417
2216	MTFMT	2.66843	0.239063	0.00762058	0.0377836	7.05706	5.42076	1.6363		UBA2	-4.26784	-0.144132	1.9737e-05	0.000127605	11.3641	14.2956	-2.9315		ATR	5.90284	0.581245	3.57296e-09	5.0079e-08	27.6037	15.6347	11.9691
2217	ZC3H8	5.02825	0.238869	4.94981e-07	4.16885e-06	14.9099	11.5982	3.31174		CRTC2	-3.01868	-0.144293	0.00253877	0.0122413	6.98818	8.88904	-1.90086		CXXC1	5.84324	0.580843	5.11966e-09	7.05807e-08	27.1804	15.3506	11.8298
2218	ETFA	7.26139	0.238819	3.8312e-13	4.61829e-12	28.5285	23.0307	5.49778		BAZ2A	-5.90132	-0.144307	3.60614e-09	3.19042e-08	31.3664	37.5836	-6.21718		ABCB8	3.60475	0.580673	0.000312453	0.0021878	14.6486	7.99173	6.65687
2219	LARS	7.76257	0.238612	8.32282e-15	1.08135e-13	29.9024	24.0335	5.86892		FYTTD1	-6.10801	-0.144485	1.00879e-09	9.31019e-09	31.1537	37.5767	-6.42305		MCRIP1	7.4001	0.580519	1.36082e-13	2.84221e-12	42.7604	25.8936	16.8668
2220	MRM2	3.34773	0.238484	0.000814763	0.00478416	9.40691	7.30204	2.10487		DDX19A	-4.07474	-0.144511	4.60656e-05	0.00028447	10.4941	13.2543	-2.76017		PHF20L1	6.39283	0.579869	1.62845e-10	2.60958e-09	32.5995	19.4121	13.1874
2221	SRP72	8.07745	0.238214	6.6136e-16	8.94064e-15	32.3574	25.9976	6.3598		USP37	-2.87734	-0.144535	0.00401046	0.018669	6.9669	8.77181	-1.80491		SRP72	7.72648	0.579368	1.10565e-14	2.49528e-13	44.7925	27.1215	17.671
2222	BRIX1	4.57114	0.237838	4.85088e-06	3.71343e-05	13.7763	10.7817	2.99456		PISD	-2.68602	-0.144705	0.00723083	0.0320969	6.85579	8.54424	-1.68845		ABI2	3.7086	0.578977	0.000208411	0.00151185	14.5639	7.70047	6.86346
2223	ATP2C1	2.79019	0.237729	0.00526769	0.0269002	8.24324	6.52469	1.71855		CERS2	-4.12417	-0.144727	3.72078e-05	0.00023248	11.4894	14.3507	-2.86137		AQR	5.62232	0.578315	1.88409e-08	2.45314e-07	25.9102	14.689	11.2213
2224	MAP2K5	2.9138	0.237473	0.00357056	0.0188783	7.63514	5.83243	1.8027		RWDD3	-3.57204	-0.144784	0.000354208	0.0019493	9.32388	11.6888	-2.36497		MAP2K1	4.38334	0.5783	1.16876e-05	0.000105743	17.6122	9.29342	8.31877
2225	ATXN7L1	3.55046	0.237234	0.000384563	0.00237	10.1276	7.8977	2.22993		NUP205	-2.79324	-0.145217	0.00521826	0.0238406	6.52719	8.2615	-1.73431		SUMO2	10.8178	0.578123	2.83598e-27	1.2127e-25	81.4564	66.8698	14.5866
2226	TSTA3	6.00847	0.236605	1.87279e-09	1.86239e-08	19.6021	15.3998	4.20227		MRPL33	-5.93579	-0.145427	2.92436e-09	2.6033e-08	24.1442	29.5704	-5.42617		SNRNP200	8.0102	0.577323	1.1452e-15	2.75549e-14	52.8366	35.1043	17.7323
2227	ELAC2	4.65039	0.235224	3.31308e-06	2.57339e-05	13.3483	10.3103	3.0381		CCDC167	-3.60668	-0.145501	0.000310135	0.00172074	10.052	12.4405	-2.38851		OPA1	5.51711	0.577216	3.44628e-08	4.34331e-07	24.6401	13.6857	10.9544
2228	CYB5A	3.59853	0.234854	0.000320021	0.00199086	10.3679	8.08169	2.28618		AGPAT1	-3.35599	-0.145603	0.000790821	0.0041275	8.35934	10.5303	-2.17097		PHRF1	3.95358	0.577012	7.69895e-05	0.000604167	15.58	8.19489	7.38512
2229	VPS35	6.50244	0.234715	7.9028e-11	8.50057e-10	23.003	18.362	4.64096		SMG1	-6.05316	-0.145635	1.42033e-09	1.29611e-08	35.617	42.1074	-6.49042		ATP5PO	8.36861	0.576257	5.8302e-17	1.51822e-15	62.066	43.1877	18.8783
2230	ZNF831	4.10595	0.234669	4.02649e-05	0.00027897	11.0435	8.41517	2.62837		G3BP1	-5.99718	-0.145696	2.00769e-09	1.81041e-08	31.643	37.9146	-6.2716		ASF1A	4.44877	0.576204	8.63637e-06	7.97359e-05	18.2896	9.7393	8.55028
2231	GOT2	3.95	0.234502	7.81524e-05	0.000525486	11.5315	9.01543	2.5161		CDKAL1	-2.81126	-0.145763	0.00493475	0.0226217	7.40898	9.18557	-1.77659		GBA	4.05057	0.57607	5.10934e-05	0.000414426	16.6808	9.02733	7.65345
2232	PMPCA	4.39992	0.234248	1.08288e-05	8.00067e-05	12.8453	9.98367	2.86167		UBE2R2	-3.97993	-0.145842	6.89361e-05	0.000416935	9.92908	12.5784	-2.64936		WDR18	3.99305	0.576032	6.52291e-05	0.000517039	16.2574	8.69831	7.5591
2233	ERO1B	3.19999	0.234096	0.00137431	0.00776124	9.26426	7.27214	1.99212		CCT5	-5.92625	-0.145891	3.09935e-09	2.75304e-08	29.74	35.701	-5.96103		UXS1	4.50799	0.575881	6.54433e-06	6.17305e-05	17.9509	9.32039	8.6305
2234	PML	4.80661	0.233446	1.53513e-06	1.23449e-05	13.9189	10.7541	3.1648		BRCC3	-3.68038	-0.145966	0.00023289	0.00131796	9.51537	11.944	-2.42864		RNF135	2.83448	0.57579	0.00458996	0.0248834	10.7536	5.61489	5.13871
2235	IER2	8.87373	0.233416	7.07329e-19	1.05965e-17	53.4535	45.0381	8.41539		IMMT	-5.54241	-0.146114	2.98343e-08	2.47509e-07	19.305	23.7708	-4.46581		PDCD11	4.45135	0.575617	8.53328e-06	7.88738e-05	17.8662	9.3995	8.46672
2236	NCBP2AS2	7.12793	0.233332	1.01889e-12	1.20438e-11	26.0586	20.6182	5.44036		TSEN15	-5.36505	-0.146659	8.09276e-08	6.48006e-07	19.253	23.5846	-4.33163		OTULINL	4.59101	0.575445	4.41114e-06	4.27163e-05	19.3903	10.5771	8.81322
2237	HBS1L	5.17572	0.233049	2.27035e-07	1.9693e-06	16.5165	13.0011	3.51544		TRIM4	-4.25166	-0.146743	2.12194e-05	0.000136609	10.8723	13.7715	-2.89912		RBM10	5.34375	0.575401	9.10443e-08	1.0878e-06	24.2168	13.6677	10.549
2238	GTPBP4	5.03037	0.233017	4.89543e-07	4.12733e-06	15.6682	12.3203	3.34784		DYNC1H1	-5.85264	-0.147052	4.83821e-09	4.23587e-08	39.5839	46.7692	-7.18526		NSUN6	4.53842	0.575062	5.66776e-06	5.40689e-05	19.3903	10.6886	8.70175
2239	PHYKPL	5.46033	0.232249	4.75245e-08	4.33843e-07	17.47	13.7508	3.71914		MRPL47	-4.76126	-0.147106	1.92386e-06	1.379e-05	14.773	18.2608	-3.48776		ABCD3	3.68497	0.574804	0.000228731	0.00164505	15.072	8.24344	6.82854
2240	FYB1	10.0642	0.232108	7.95254e-24	1.35077e-22	76.9745	69.3061	7.66834		CYB561D1	-3.52616	-0.147521	0.00042163	0.00229393	9.46572	11.7785	-2.31278		PES1	3.89187	0.574677	9.94757e-05	0.000766557	16.0881	8.78461	7.30345
2241	PCM1	8.66673	0.232043	4.44723e-18	6.49861e-17	50.3153	42.3564	7.95888		PAPOLA	-5.84004	-0.147524	5.21883e-09	4.55601e-08	30.9149	36.894	-5.97911		LLPH	6.64862	0.574618	2.95862e-11	5.12897e-10	32.1761	18.1607	14.0154
2242	ZSCAN26	2.70469	0.231942	0.00683686	0.0341759	7.10961	5.43916	1.67045		ERCC1	-4.59519	-0.147626	4.32363e-06	3.00497e-05	13.2435	16.5023	-3.25881		MCUB	5.91581	0.57453	3.30246e-09	4.66093e-08	26.503	14.502	12.001
2243	RWDD1	8.85174	0.231882	8.61658e-19	1.28768e-17	48.1081	39.7139	8.39421		CCDC43	-3.45555	-0.147657	0.000549181	0.00293676	8.4279	10.6406	-2.21275		KLHL22	3.58833	0.574507	0.000332804	0.00231236	14.0559	7.38403	6.67185
2244	ACBD6	5.40722	0.23187	6.40122e-08	5.78079e-07	17.8003	14.1165	3.68379		HUWE1	-6.54713	-0.147685	5.86529e-11	5.84467e-10	25.2033	31.0599	-5.85662		UROD	5.16878	0.574405	2.35629e-07	2.68375e-06	22.608	12.3589	10.2491
2245	ZNF880	3.69231	0.23179	0.000222225	0.00141166	10.6231	8.27948	2.34364		MPHOSPH10	-5.21438	-0.147708	1.84431e-07	1.43575e-06	14.3712	18.1712	-3.8		NDUFB4	8.14475	0.57396	3.80071e-16	9.46256e-15	58.8484	39.2826	19.5658
2246	IARS	5.4422	0.231662	5.2628e-08	4.78818e-07	17.7102	14.0061	3.70409		FN3KRP	-3.54569	-0.148144	0.000391579	0.00214095	9.5461	11.8888	-2.34274		PARK7	9.27173	0.573918	1.83147e-20	5.9441e-19	77.6461	59.4067	18.2394
2247	RBIS	8.57263	0.231582	1.01144e-17	1.4553e-16	44.3694	36.6781	7.69128		TIAL1	-5.95237	-0.148262	2.6429e-09	2.36136e-08	33.6147	40.1352	-6.52051		CRELD2	4.01689	0.573502	5.89708e-05	0.000471883	15.9187	8.3603	7.55841
2248	KDM6A	5.16721	0.231457	2.3761e-07	2.0581e-06	18.5661	15.0273	3.53881		AUP1	-5.7828	-0.148361	7.34655e-09	6.33633e-08	38.8109	46.0589	-7.24802		VCP	8.23811	0.5734	1.74956e-16	4.43744e-15	60.2879	40.169	20.1189
2249	UBL7	6.47405	0.231165	9.54089e-11	1.0231e-09	22.027	17.3202	4.70682		NUP98	-4.66467	-0.148419	3.09118e-06	2.17758e-05	13.8203	17.1436	-3.32331		C12orf29	2.94882	0.573332	0.00318995	0.0179856	11.431	6.05897	5.37202
2250	KLHL28	4.34175	0.231153	1.41354e-05	0.000102877	13.506	10.6575	2.84848		EED	-2.55619	-0.148537	0.0105827	0.0456453	6.55319	8.14427	-1.59107		GTF3C6	6.81245	0.573181	9.5953e-12	1.7337e-10	35.9865	21.246	14.7405
2251	APPBP2	3.43578	0.231092	0.000590851	0.0035393	10.6907	8.52096	2.16973		CDC123	-5.47554	-0.14857	4.36187e-08	3.55216e-07	20.4752	25.0879	-4.61275		TUBA4A	6.01853	0.572928	1.76009e-09	2.55207e-08	33.5309	21.4509	12.08
2252	FAM13B	6.54263	0.230951	6.04468e-11	6.53651e-10	25.1426	20.3514	4.79122		CEP192	-3.90632	-0.148612	9.37111e-05	0.000557917	10.487	13.0888	-2.60175		PSPC1	4.75238	0.57291	2.01037e-06	2.03407e-05	20.9992	11.8267	9.17247
2253	ERP44	6.68495	0.230728	2.31009e-11	2.55705e-10	24.3093	19.3786	4.93073		RMDN1	-4.50156	-0.14887	6.74577e-06	4.58637e-05	13.1868	16.3299	-3.14315		RHOA	11.3888	0.57255	4.75611e-30	2.24662e-28	89.3311	75.9493	13.3818
2254	TKT	7.84655	0.23041	4.27629e-15	5.64016e-14	33.4234	27.1061	6.31733		DMTF1	-4.88042	-0.148947	1.0586e-06	7.78821e-06	16.5981	20.2193	-3.62119		DDI2	2.81966	0.57254	0.00480748	0.0259415	10.8383	5.72995	5.10832
2255	RBM4B	3.05898	0.230256	0.00222093	0.0121238	8.7012	6.79147	1.90973		COX16	-5.97503	-0.149124	2.3005e-09	2.06452e-08	26.2293	31.9978	-5.76848		FAM98B	3.70963	0.572037	0.000207562	0.00150649	14.2252	7.31392	6.91132
2256	ZNF84	2.64961	0.230201	0.00805839	0.039728	7.53003	5.90603	1.624		TRIM44	-5.33066	-0.149707	9.78547e-08	7.79193e-07	16.5225	20.4813	-3.95889		MAP4	6.78135	0.572006	1.19055e-11	2.13528e-10	35.2244	20.9709	14.2535
2257	DMAP1	4.16681	0.230165	3.08887e-05	0.00021647	12.4625	9.76288	2.69958		PTGDR	-4.4103	-0.149846	1.0323e-05	6.87652e-05	54.8203	61.9888	-7.1685		WDR12	2.65156	0.571923	0.00801207	0.0407747	9.90686	5.13125	4.77561
2258	C4orf3	8.7906	0.230111	1.48767e-18	2.20831e-17	55.9309	47.1102	8.8207		PMF1	-5.08652	-0.149859	3.64688e-07	2.77952e-06	16.2577	20.1021	-3.84438		NDUFA13	9.70387	0.571716	2.90287e-22	1.02538e-20	80.6097	62.731	17.8786
2259	HMG20A	4.39528	0.230055	1.10629e-05	8.15878e-05	13.3859	10.5379	2.84795		CPSF2	-4.2457	-0.150071	2.1791e-05	0.000140178	11.7376	14.6335	-2.89588		NDUFA7	7.56068	0.571662	4.00955e-14	8.67159e-13	44.8772	27.1881	17.6892
2260	SLC35B3	3.35244	0.230045	0.000801027	0.00470918	10.0225	7.9046	2.11792		MICOS13	-6.19531	-0.150194	5.81701e-10	5.44485e-09	29.208	35.432	-6.224		POLR2M	4.00146	0.571631	6.29517e-05	0.000500942	16.1727	8.63359	7.53915
2261	POLR1D	7.64533	0.229976	2.08405e-14	2.66091e-13	31.2462	25.0983	6.14793		EP400	-5.06534	-0.150355	4.07679e-07	3.09172e-06	14.7423	18.378	-3.63573		RIPK1	3.98444	0.571479	6.76395e-05	0.000534754	16.7655	9.30241	7.46304
2262	PSMA3-AS1	6.65281	0.22984	2.87558e-11	3.16002e-10	25.5931	20.678	4.9151		FAM126A	-3.10895	-0.150382	0.00187752	0.009245	8.50118	10.4889	-1.98775		PARP9	5.92317	0.57138	3.15799e-09	4.46997e-08	28.8738	16.9166	11.9573
2263	PAG1	3.42075	0.229685	0.000624487	0.00372705	10.2778	8.13689	2.14089		SNX3	-5.32363	-0.15056	1.01717e-07	8.09152e-07	17.6596	21.7778	-4.11823		PECAM1	6.4363	0.571065	1.22419e-10	1.98394e-09	32.2608	19.0561	13.2047
2264	CHTF8	3.24951	0.229624	0.00115603	0.00662523	9.48198	7.44923	2.03275		NUDT5	-5.44556	-0.150616	5.16413e-08	4.19289e-07	17.6052	21.8881	-4.28294		SP1	4.65862	0.570948	3.18343e-06	3.14396e-05	19.3903	10.4171	8.97323
2265	UROD	4.90396	0.229468	9.39213e-07	7.69492e-06	15.0976	11.7983	3.29934		GAR1	-3.26062	-0.150827	0.00111171	0.00566996	7.44208	9.51659	-2.0745		DDX49	5.2264	0.570563	1.72844e-07	1.99758e-06	23.37	12.9486	10.4214
2266	SF3A1	7.90323	0.229339	2.71762e-15	3.60977e-14	32.1171	25.6986	6.41854		HPS4	-3.23893	-0.15153	0.00119977	0.00609233	7.82033	9.89587	-2.07554		TM9SF1	3.40651	0.57048	0.000657999	0.0042917	13.2938	6.99748	6.29634
2267	TIA1	6.76248	0.22924	1.35647e-11	1.52012e-10	26.3664	21.2921	5.07431		RAB37	-6.07998	-0.151587	1.20196e-09	1.1047e-08	31.3593	37.3285	-5.96912		HDAC8	4.26978	0.570444	1.95668e-05	0.000170147	17.9509	9.8238	8.12708
2268	RBMX	8.25692	0.229201	1.49478e-16	2.0701e-15	40.3529	33.1179	7.23494		XIST	-5.15506	-0.151624	2.53547e-07	1.95321e-06	28.9835	33.5149	-4.53148		DHRS4	5.29337	0.570327	1.20086e-07	1.41605e-06	23.4547	13.0241	10.4306
2269	HSF1	4.58157	0.22908	4.61506e-06	3.53957e-05	13.3258	10.3172	3.00868		NAA40	-3.50486	-0.151665	0.000456849	0.00247453	8.18676	10.4407	-2.2539		POLR2K	6.92773	0.570265	4.27658e-12	7.93284e-11	38.188	23.0115	15.1765
2270	CAPN7	4.65528	0.228991	3.23537e-06	2.51543e-05	14.9775	11.8972	3.08033		DHRSX	-3.2997	-0.151727	0.000967867	0.00498853	8.38061	10.4958	-2.11521		LINC01184	2.86245	0.57026	0.00420373	0.0230199	11.5157	6.32147	5.1942
2271	CBLL1	5.47866	0.228923	4.28553e-08	3.91512e-07	18.1381	14.3373	3.80084		HERC4	-4.37129	-0.152065	1.23516e-05	8.17871e-05	13.3806	16.4333	-3.05273		YTHDC2	3.89729	0.570042	9.72746e-05	0.000750782	16.1727	8.82956	7.34318
2272	ZDHHC4	3.11659	0.228788	0.00182959	0.0101167	8.64865	6.70638	1.94227		ZNF431	-5.24216	-0.152202	1.58712e-07	1.24307e-06	16.4965	20.44	-3.94352		NSUN5	5.27959	0.569808	1.29476e-07	1.52016e-06	22.5233	12.0658	10.4575
2273	DCAF16	3.16306	0.228675	0.00156118	0.0087376	8.96396	6.99616	1.9678		PIGC	-4.85894	-0.15229	1.18016e-06	8.64859e-06	15.2719	18.8746	-3.60269		FXR1	7.23752	0.569369	4.5697e-13	9.15969e-12	41.829	25.8127	16.0163
2274	TCOF1	5.397	0.228607	6.77634e-08	6.10823e-07	16.8168	13.1874	3.62945		COMTD1	-3.12761	-0.152632	0.00176237	0.00872732	6.7305	8.68906	-1.95856		TSEN15	6.7673	0.568807	1.31207e-11	2.34117e-10	34.547	20.0575	14.4895
2275	C15orf40	4.98443	0.228204	6.21448e-07	5.17852e-06	16.2988	12.9528	3.34601		GARS-DT	-3.61797	-0.152699	0.000296925	0.00165461	10.7943	13.1991	-2.40476		RPIA	4.87574	0.568614	1.08399e-06	1.13396e-05	20.3218	10.8198	9.50191
2276	PUM3	6.07088	0.228033	1.27211e-09	1.28231e-08	20.548	16.2738	4.27427		RBM5	-5.89322	-0.152781	3.7874e-09	3.34471e-08	26.3168	31.584	-5.26724		CCDC47	4.95755	0.568472	7.13889e-07	7.64178e-06	21.6765	12.0083	9.66827
2277	STAG2	8.4391	0.228004	3.19803e-17	4.55043e-16	44.5646	36.9886	7.57599		ZNF28	-2.5982	-0.152847	0.00937133	0.0407451	6.39007	7.99255	-1.60248		TAX1BP3	3.4577	0.568392	0.000544804	0.00361433	12.9551	6.55879	6.39633
2278	GGCT	5.34104	0.227881	9.24167e-08	8.26629e-07	16.6517	13.0448	3.60687		C16orf91	-3.47661	-0.152872	0.000507788	0.00273159	8.77778	11.0475	-2.26974		BSCL2	3.59768	0.568176	0.000321073	0.00224108	14.4793	7.78497	6.69429
2279	TSR1	2.87014	0.227679	0.00410285	0.0214035	8.14565	6.3775	1.76815		NOL12	-4.4325	-0.152873	9.31446e-06	6.23882e-05	12.0473	15.1093	-3.06202		TSPAN5	2.77112	0.568047	0.00558639	0.0296521	9.99153	4.97843	5.01311
2280	GABARAPL2	8.40571	0.227392	4.25292e-17	6.01279e-16	44.5796	36.5309	8.04868		TOMM70	-2.6421	-0.153003	0.00823926	0.0362186	5.67376	7.30294	-1.62919		GPATCH2	4.22431	0.567817	2.39671e-05	0.000205912	17.3582	9.36534	7.99283
2281	TRIB2	5.56958	0.227324	2.55356e-08	2.36746e-07	18.7538	14.9215	3.83229		CACYBP	-6.04469	-0.153069	1.497e-09	1.36404e-08	25.4823	30.8255	-5.34319		VOPP1	5.49768	0.567431	3.84828e-08	4.82154e-07	24.9788	13.9464	11.0324
2282	MRPL9	5.42415	0.227151	5.82319e-08	5.27441e-07	17.4474	13.7347	3.71271		MLST8	-3.35593	-0.153215	0.000790989	0.0041275	7.78487	9.91656	-2.13169		PRPF4B	8.34354	0.566854	7.20978e-17	1.86749e-15	64.6909	44.1172	20.5737
2283	LINC00662	2.7892	0.227122	0.00528382	0.0269769	8.55105	6.83287	1.71818		MFSD1	-4.18884	-0.153234	2.80379e-05	0.000178061	11.5934	14.4611	-2.86769		ZNF28	2.91844	0.566673	0.00351791	0.0196664	12.0237	6.68824	5.33547
2284	ETV3	4.32539	0.226869	1.52259e-05	0.000110418	12.5976	9.78358	2.81401		GOLT1B	-3.18887	-0.153422	0.00142829	0.00717796	8.45626	10.5165	-2.06025		ZNF700	2.78856	0.566198	0.00529421	0.0282551	11.431	6.39338	5.03761
2285	SYK	7.12905	0.226652	1.01063e-12	1.1952e-11	26.952	21.5772	5.37471		RPS26	-7.30594	-0.153606	2.75342e-13	3.09413e-12	88.7872	90.9248	-2.13753		EIF4H	7.77831	0.566177	7.35026e-15	1.68221e-13	54.6147	36.165	18.4497
2286	CEP290	5.0101	0.226378	5.44004e-07	4.56596e-06	15.8333	12.5411	3.29222		ST6GALNAC6	-3.91878	-0.153685	8.8997e-05	0.00053154	10.7116	13.337	-2.62543		EEFSEC	3.40478	0.565989	0.000662176	0.00431317	13.8865	7.59978	6.28675
2287	DLD	4.95401	0.225689	7.27004e-07	6.01289e-06	15.9685	12.617	3.35146		ABCD4	-3.85303	-0.15391	0.000116664	0.00068702	9.85343	12.4129	-2.55951		GPX7	3.70167	0.565839	0.000214185	0.00155056	14.1406	7.2384	6.90216
2288	N4BP2L2	8.40573	0.225654	4.25209e-17	6.01279e-16	60.458	52.163	8.29494		ARMCX6	-3.76736	-0.153965	0.000164985	0.000954733	9.95272	12.4336	-2.48091		USPL1	3.37778	0.565433	0.000730743	0.00471115	13.7172	7.47213	6.24506
2289	ABCB7	3.84497	0.225309	0.000120567	0.000789761	11.7117	9.23392	2.47779		DIS3L2	-3.08617	-0.154004	0.0020275	0.00993734	7.58156	9.53038	-1.94882		ZNF410	4.19754	0.565091	2.69828e-05	0.000229556	17.3582	9.37253	7.98564
2290	CNOT7	6.90083	0.225277	5.17015e-12	5.92743e-11	27.1246	21.8624	5.2622		RABGGTB	-3.64217	-0.154021	0.000270354	0.0015159	9.29551	11.6751	-2.37955		SLC9A8	3.59614	0.564948	0.000322976	0.00225243	13.9712	7.27976	6.69146
2291	HECTD1	7.49907	0.225092	6.42744e-14	8.03398e-13	31.539	25.51	6.02905		MRPS31	-5.72068	-0.154216	1.061e-08	9.0676e-08	18.487	22.9295	-4.44246		DMTF1	5.88128	0.564785	4.07096e-09	5.68627e-08	29.2125	17.2744	11.9382
2292	MED27	4.30869	0.225025	1.64227e-05	0.000118674	14.2643	11.4234	2.84088		WASHC2A	-4.73772	-0.154274	2.16132e-06	1.5417e-05	12.7754	16.0816	-3.30624		POLR2J	7.95917	0.564717	1.73192e-15	4.1305e-14	50.9738	31.1902	19.7835
2293	SHLD2	3.25079	0.224923	0.00115084	0.00659861	9.40691	7.37794	2.02897		SRSF3	-5.25547	-0.154363	1.47643e-07	1.15899e-06	52.3499	60.2027	-7.85286		RABEP2	3.13367	0.564484	0.00172632	0.0102979	11.939	6.22438	5.71465
2294	NCBP2	5.02876	0.224618	4.93661e-07	4.16062e-06	16.7417	13.3093	3.43248		ATF6	-4.47302	-0.154523	7.71229e-06	5.21296e-05	12.6194	15.7024	-3.08298		BLOC1S6	6.62722	0.564271	3.42077e-11	5.88412e-10	32.7688	18.5976	14.1712
2295	RSPRY1	3.63663	0.224479	0.000276233	0.00173216	10.5255	8.20818	2.31734		TRAPPC11	-3.1009	-0.154538	0.00192931	0.00947892	7.43262	9.37866	-1.94604		GANAB	6.77669	0.564122	1.2296e-11	2.19885e-10	35.7324	20.9493	14.7831
2296	OPTN	8.46243	0.224348	2.61861e-17	3.73908e-16	47.1471	39.04	8.10711		ANKZF1	-4.35489	-0.154545	1.33132e-05	8.77379e-05	11.9693	14.9438	-2.97453		THAP12	3.38678	0.564087	0.000707186	0.00457335	13.6325	7.35347	6.27904
2297	TMED4	7.82054	0.224321	5.25952e-15	6.90709e-14	35.0826	28.6102	6.47239		EIF2B1	-4.81327	-0.15464	1.48479e-06	1.07869e-05	14.1513	17.5919	-3.44059		DDB1	6.80209	0.563779	1.03114e-11	1.8562e-10	35.5631	20.8037	14.7594
2298	WDR48	4.96421	0.224198	6.89804e-07	5.7227e-06	16.2462	12.8746	3.37166		UMPS	-2.98775	-0.15476	0.00281035	0.0134634	6.7565	8.62699	-1.87049		PARP14	7.51776	0.563709	5.57239e-14	1.19878e-12	46.0627	28.977	17.0857
2299	LEPROTL1	7.00476	0.224093	2.47404e-12	2.87746e-11	29.0766	23.6218	5.45476		SEC23IP	-3.92081	-0.154821	8.82522e-05	0.000527608	10.4515	13.0681	-2.61653		ERC1	2.81474	0.56366	0.0048816	0.0262832	11.431	6.33046	5.10053
2300	PRH1	3.82982	0.223551	0.000128235	0.000837736	12.2447	9.77438	2.47036		RNASEH1	-4.67188	-0.155012	2.98462e-06	2.10495e-05	13.5343	16.8333	-3.29904		SRRM1	9.07836	0.56348	1.10225e-19	3.38365e-18	78.5775	60.027	18.5505
2301	RAB5A	4.39152	0.22341	1.12562e-05	8.29126e-05	13.7988	10.9105	2.88829		TM9SF2	-5.88595	-0.155122	3.95763e-09	3.48747e-08	22.5697	27.5153	-4.9456		ACLY	6.10001	0.563275	1.0606e-09	1.56011e-08	28.5351	15.9727	12.5625
2302	UBE2G2	6.93373	0.223388	4.0989e-12	4.71258e-11	28.1081	22.8192	5.28895		ABTB1	-6.06972	-0.155233	1.28135e-09	1.17324e-08	20.8463	25.8879	-5.04153		AIMP2	3.83409	0.563177	0.00012603	0.00095399	15.1566	7.95937	7.19728
2303	GMCL1	6.80482	0.223353	1.01179e-11	1.14226e-10	24.9925	19.9282	5.06425		PNPLA2	-4.70799	-0.155519	2.50167e-06	1.77564e-05	12.0567	15.2817	-3.22497		POLR2E	7.93593	0.563132	2.08928e-15	4.96337e-14	56.2235	36.2496	19.974
2304	FAM177A1	4.56388	0.223318	5.02175e-06	3.84061e-05	14.8198	11.7891	3.03076		BAG1	-4.07799	-0.155647	4.54264e-05	0.000280878	9.42317	12.1095	-2.68634		ABRACL	8.06707	0.56302	7.20043e-16	1.75855e-14	57.663	38.6048	19.0582
2305	H2AFJ	6.15678	0.223212	7.42385e-10	7.56792e-09	20.8333	16.4647	4.36867		TSPAN3	-3.92138	-0.155679	8.80433e-05	0.000526488	10.0213	12.6129	-2.59165		SNX5	6.80835	0.562801	9.87269e-12	1.78118e-10	36.6638	21.9561	14.7077
2306	SIVA1	7.27093	0.223159	3.57009e-13	4.30779e-12	28.7387	22.8767	5.86208		NDUFA9	-5.60918	-0.15579	2.03286e-08	1.70389e-07	17.3168	21.6744	-4.35758		ELOVL6	4.27933	0.562605	1.87458e-05	0.000163591	17.0195	8.89248	8.12699
2307	PIGP	2.88487	0.223109	0.0039158	0.0205344	7.8979	6.10842	1.78948		CHID1	-3.4836	-0.155927	0.000494726	0.00266485	8.04728	10.3027	-2.25546		PGK1	8.16325	0.562497	3.26115e-16	8.17129e-15	63.2515	44.0381	19.2134
2308	STX5	5.54379	0.223102	2.95999e-08	2.7318e-07	18.7012	14.8157	3.88553		SNHG30	-3.05411	-0.156149	0.00225728	0.0109753	7.67139	9.59934	-1.92794		POLDIP3	4.97675	0.56235	6.46598e-07	6.97971e-06	22.2693	12.4793	9.78994
2309	DKC1	5.26399	0.223096	1.4096e-07	1.24169e-06	18.461	14.8341	3.6269		NOTCH2	-3.62312	-0.15615	0.000291076	0.00162461	9.9078	12.2681	-2.36032		PPP4C	6.75028	0.562307	1.4756e-11	2.61383e-10	33.7003	19.2287	14.4716
2310	ATP6V1H	5.02857	0.223095	4.94157e-07	4.16335e-06	17.1997	13.7853	3.41437		DHRS4	-4.67921	-0.156197	2.87988e-06	2.0343e-05	12.4113	15.661	-3.24964		THYN1	5.95725	0.561735	2.5651e-09	3.65625e-08	28.6198	16.3107	12.3091
2311	TMEM134	5.4184	0.223086	6.01359e-08	5.43879e-07	18.6111	14.864	3.74715		LAMTOR5	-6.34993	-0.156242	2.15413e-10	2.07283e-09	29.0095	35.5148	-6.50534		CERS2	5.06197	0.561301	4.14945e-07	4.59386e-06	22.0152	12.0119	10.0034
2312	ITGA4	8.07242	0.222876	6.89162e-16	9.30616e-15	64.8949	56.8984	7.99648		ZNF224	-4.20168	-0.156444	2.64943e-05	0.000168785	12.2577	15.1921	-2.93437		FAM193A	3.82013	0.561087	0.000133384	0.00100591	14.9873	7.89284	7.09445
2313	ARMC8	5.18789	0.222705	2.12691e-07	1.84752e-06	18.4309	14.841	3.58997		ZNF841	-3.83897	-0.156525	0.000123552	0.000725476	11.4775	14.0542	-2.57666		ZNF451	5.69146	0.561051	1.25958e-08	1.67856e-07	25.4022	13.817	11.5852
2314	METTL5	6.01661	0.222587	1.78111e-09	1.77485e-08	21.2387	16.8878	4.3509		PRKCSH	-6.5731	-0.156732	4.92783e-11	4.92661e-10	29.9149	36.4044	-6.48949		NAXE	6.32252	0.560716	2.5734e-10	4.01819e-09	30.906	17.6286	13.2775
2315	KTN1	8.32028	0.222448	8.77532e-17	1.22362e-15	41.7192	34.4242	7.29499		FBXO21	-5.04694	-0.156813	4.48952e-07	3.39837e-06	14.6194	18.247	-3.62763		GPR89A	3.44274	0.560373	0.000575858	0.00380482	14.3946	7.98454	6.41004
2316	NFKBIL1	2.57165	0.222378	0.0101214	0.0490943	6.55405	4.96999	1.58407		TCERG1	-5.56707	-0.156831	2.59064e-08	2.15583e-07	17.5083	21.7157	-4.20747		MRPS27	4.01795	0.559884	5.87069e-05	0.00047008	16.9348	9.29162	7.64318
2317	MT-ND2	17.1194	0.222211	1.06436e-65	3.28806e-64	95.4054	93.1694	2.23598		NOL11	-5.10988	-0.156929	3.22368e-07	2.46855e-06	14.104	17.7988	-3.69475		KCMF1	2.61069	0.559681	0.00903597	0.0454015	9.90686	5.18159	4.72527
2318	PYCR2	8.04703	0.221626	8.48307e-16	1.14235e-14	38.3183	31.2297	7.08859		ZCCHC9	-3.23249	-0.156958	0.00122718	0.00622375	7.31678	9.35798	-2.04119		NCBP3	4.99402	0.559384	5.91344e-07	6.39459e-06	21.8459	12.0982	9.74773
2319	ASH2L	3.61439	0.220427	0.000301053	0.00187717	10.9009	8.59456	2.30634		PHF21A	-4.58902	-0.157015	4.45327e-06	3.09154e-05	13.6525	16.854	-3.20153		TIMM8B	7.10526	0.559317	1.20094e-12	2.32132e-11	39.0347	22.9018	16.1329
2320	NDFIP1	7.32769	0.2202	2.34145e-13	2.8521e-12	31.8243	25.7768	6.04755		MRS2	-2.99937	-0.157033	0.00270537	0.0129881	8.03783	9.95793	-1.92011		LARP4	4.36667	0.559217	1.26157e-05	0.000113466	18.713	10.3542	8.35877
2321	GPN1	4.15756	0.219701	3.21662e-05	0.000224905	12.7177	9.98827	2.72945		CLPX	-4.98101	-0.157102	6.32534e-07	4.74381e-06	13.6572	17.1919	-3.53471		POLR1C	3.05933	0.559082	0.0022183	0.0129506	12.1931	6.59655	5.59651
2322	DMAC2	3.35379	0.219375	0.000797121	0.00468847	10.4054	8.27948	2.12593		HIST1H2BC	-3.63635	-0.157108	0.000276526	0.00154837	9.59811	11.9578	-2.35969		AKR1A1	6.44036	0.558275	1.19193e-10	1.93551e-09	32.5995	18.835	13.7645
2323	PLD3	6.50943	0.219362	7.54341e-11	8.11757e-10	24.1066	19.2751	4.83152		DCAF8	-5.86559	-0.157325	4.47536e-09	3.93089e-08	20.721	25.5293	-4.80823		BRD4	7.40764	0.558042	1.28565e-13	2.68982e-12	41.9136	25.1834	16.7302
2324	AC025159.1	3.02187	0.219341	0.0025122	0.0135831	8.43844	6.54999	1.88845		AIMP2	-3.35749	-0.157378	0.000786525	0.00410685	7.56501	9.69588	-2.13087		TWISTNB	4.39868	0.557982	1.08913e-05	9.90536e-05	18.5436	10.1672	8.3764
2325	VDAC2	7.60066	0.2192	2.94631e-14	3.7325e-13	34.482	27.9984	6.48355		RNH1	-6.42806	-0.157563	1.29246e-10	1.26161e-09	26.4799	32.4185	-5.93855		UTP14A	3.14226	0.557756	0.0016765	0.0100179	13.1245	7.36066	5.76381
2326	ORC3	2.76972	0.218836	0.00561051	0.0285075	8.3033	6.58219	1.72112		FXR1	-6.14398	-0.15766	8.04775e-10	7.47831e-09	24.7636	30.1772	-5.41364		TJAP1	2.69382	0.557549	0.00706388	0.03647	10.2456	5.35419	4.89137
2327	PTGDR	7.64663	0.218759	2.0632e-14	2.63566e-13	62.6126	54.8239	7.78867		DNM1L	-4.95626	-0.157931	7.18631e-07	5.36804e-06	15.2388	18.8332	-3.59441		PTPN18	7.13207	0.557374	9.88672e-13	1.92783e-11	38.7807	23.2309	15.5498
2328	FOXJ3	4.43822	0.218718	9.07078e-06	6.75707e-05	14.7222	11.8075	2.91477		FBXO7	-6.00936	-0.157995	1.8626e-09	1.68457e-08	23.5296	28.7842	-5.25467		MESD	7.75163	0.557244	9.07231e-15	2.06084e-13	50.127	31.2675	18.8595
2329	RLF	4.09661	0.218696	4.19252e-05	0.000290061	13.8739	11.1842	2.68968		SUMO1	-6.09067	-0.158181	1.12442e-09	1.03538e-08	32.5437	39.4731	-6.9294		NDUFB9	7.90739	0.556391	2.62848e-15	6.17806e-14	62.8281	42.6735	20.1546
2330	MTERF4	4.58512	0.217605	4.53722e-06	3.48425e-05	14.482	11.428	3.054		CNOT8	-5.40642	-0.158188	6.42971e-08	5.18418e-07	17.357	21.4744	-4.11741		PHB2	7.79157	0.556308	6.61836e-15	1.51755e-13	56.4776	37.6879	18.7897
2331	TMX2	4.43671	0.217444	9.13444e-06	6.79826e-05	14.5796	11.612	2.96761		ZNF708	-3.8587	-0.158198	0.00011399	0.000672083	12.3972	15.0334	-2.63628		SRA1	6.60659	0.55603	3.93284e-11	6.73168e-10	34.3776	20.1384	14.2392
2332	MACO1	2.77738	0.217412	0.0054799	0.0278846	7.62012	5.90603	1.71409		SSR3	-6.07656	-0.158221	1.22791e-09	1.12728e-08	24.3002	29.6738	-5.37358		INIP	4.3115	0.555796	1.62151e-05	0.000143147	17.5275	9.3078	8.21972
2333	DENND4A	5.06215	0.217391	4.14563e-07	3.51585e-06	16.9745	13.5415	3.43293		TTF1	-4.21304	-0.158443	2.51955e-05	0.000161101	10.2506	13.0336	-2.78299		EIF2B3	3.77049	0.55513	0.00016293	0.0012067	15.7494	8.66954	7.07982
2334	PPT1	3.64961	0.217276	0.000262641	0.00164947	9.97748	7.65622	2.32126		IL10RB	-4.97921	-0.158452	6.38447e-07	4.78521e-06	13.948	17.4884	-3.54046		HEATR1	4.58339	0.55502	4.57497e-06	4.42326e-05	19.8984	11.032	8.86639
2335	SMU1	6.42362	0.217199	1.3307e-10	1.4145e-09	23.521	18.7852	4.7358		FANCF	-3.38726	-0.158456	0.000705955	0.00370919	8.20331	10.3786	-2.17528		RBMX2	4.76475	0.554937	1.89085e-06	1.91872e-05	21.3378	12.0334	9.30441
2336	MITD1	6.31421	0.216994	2.71551e-10	2.82975e-09	23.4835	18.8772	4.60627		C15orf61	-3.59245	-0.15854	0.000327588	0.00181098	9.28369	11.6199	-2.3362		ODR4	2.76673	0.554857	0.00566214	0.0299564	11.0076	5.98706	5.02057
2337	CLK1	6.63299	0.216915	3.28962e-11	3.60203e-10	25.9084	20.9126	4.99583		ACSS1	-3.26168	-0.158623	0.00110754	0.00565119	6.90307	8.94421	-2.04114		EPRS	7.2105	0.554735	5.57478e-13	1.11013e-11	44.4539	27.9324	16.5215
2338	TRIM13	3.07466	0.216583	0.00210744	0.0115353	9.51201	7.56882	1.94319		TBC1D1	-3.61787	-0.158707	0.000297038	0.00165486	8.4279	10.751	-2.32309		RAF1	5.69993	0.554485	1.19855e-08	1.59985e-07	27.6884	16.0518	11.6366
2339	RUVBL2	4.12034	0.216317	3.78321e-05	0.000263012	12.7778	10.0918	2.68601		TRRAP	-4.01997	-0.15873	5.82043e-05	0.000355646	9.92671	12.5647	-2.63794		SLCO3A1	3.22553	0.554266	0.0012574	0.00771015	12.9551	7.01726	5.93786
2340	TTC19	3.67714	0.216131	0.000235866	0.00149247	11.3514	8.99933	2.35202		UTP3	-4.79076	-0.158772	1.66151e-06	1.19922e-05	13.2931	16.654	-3.36088		PSMC4	7.51053	0.554036	5.88865e-14	1.26347e-12	44.7925	27.0568	17.7357
2341	SLC25A3	7.83976	0.21592	4.51396e-15	5.9472e-14	63.2207	54.3088	8.91194		UBE2V2	-5.86333	-0.159161	4.53668e-09	3.98189e-08	18.2861	22.957	-4.67099		ASB16-AS1	2.69427	0.553941	0.0070544	0.0364365	9.82218	4.94247	4.87972
2342	C2orf74	4.19213	0.215731	2.76342e-05	0.000194445	12.1171	9.38111	2.73601		TTC28-AS1	-2.73671	-0.159166	0.00620571	0.0279641	6.47281	8.16495	-1.69214		EXOSC10	6.01876	0.553297	1.75753e-09	2.54988e-08	28.3658	15.899	12.4668
2343	PRPS1	4.59357	0.215481	4.35728e-06	3.35585e-05	15.4655	12.3824	3.08305		POP5	-5.40667	-0.159175	6.4208e-08	5.1787e-07	18.5154	22.6743	-4.15893		CDKN2AIPNL	3.39714	0.552645	0.000680948	0.00441647	13.8865	7.57821	6.30833
2344	WDR33	6.32374	0.215341	2.55304e-10	2.665e-09	24.7748	20.0616	4.71314		C5orf22	-2.5542	-0.15945	0.0106433	0.0458827	6.15603	7.7305	-1.57447		POLR2A	6.91082	0.55256	4.81844e-12	8.91083e-11	40.2202	25.0755	15.1446
2345	KDELR1	7.14848	0.215243	8.77469e-13	1.03974e-11	31.1111	25.2639	5.8472		INTS10	-5.10905	-0.15947	3.23789e-07	2.47788e-06	14.7447	18.4332	-3.68853		VPS13A	6.27575	0.552086	3.47961e-10	5.37126e-09	31.5834	18.3567	13.2267
2346	PKN2	6.41585	0.215221	1.4004e-10	1.48535e-09	26.8018	21.982	4.81979		SUZ12	-4.97277	-0.159914	6.60029e-07	4.94241e-06	13.896	17.4057	-3.50972		UBA1	6.10175	0.551776	1.04914e-09	1.54512e-08	31.4141	18.7073	12.7068
2347	GTF3C3	3.69278	0.215182	0.000221813	0.00140977	11.2387	8.87054	2.3682		TCF12	-4.79749	-0.160136	1.60664e-06	1.16099e-05	15.26	18.7366	-3.47659		TRIM56	7.24293	0.551468	4.39109e-13	8.81619e-12	43.2684	26.904	16.3644
2348	IKBKB	5.13738	0.215092	2.78601e-07	2.39866e-06	18.1757	14.6386	3.5371		SLC25A11	-5.7957	-0.160279	6.80372e-09	5.88272e-08	17.1324	21.6123	-4.47991		THADA	3.5337	0.55146	0.000409779	0.00278915	14.9026	8.30636	6.59626
2349	RAB37	7.69138	0.214905	1.45556e-14	1.87615e-13	37.9655	31.3263	6.63914		MRPL16	-6.04608	-0.16044	1.48412e-09	1.3528e-08	20.2364	25.2052	-4.96875		RNPEP	2.60329	0.551213	0.00923348	0.0463462	9.56816	4.87774	4.69042
2350	LYSMD2	2.91459	0.214739	0.0035616	0.0188391	8.11562	6.2947	1.82091		GGA1	-4.31494	-0.160499	1.59648e-05	0.000104156	11.9551	14.8817	-2.92665		EPSTI1	5.91931	0.550416	3.23287e-09	4.57064e-08	30.398	18.434	11.964
2351	PPCS	7.40568	0.214689	1.30483e-13	1.6087e-12	32.1547	25.9309	6.22379		ZNF791	-4.5362	-0.160577	5.72781e-06	3.93267e-05	12.0331	15.1093	-3.07621		PLGRKT	4.52164	0.550223	6.13621e-06	5.82868e-05	18.8823	10.0845	8.7978
2352	SREK1	6.43738	0.214447	1.21556e-10	1.2955e-09	27.3874	22.5409	4.84651		DCAF13	-3.99191	-0.160732	6.55444e-05	0.000397834	10.4255	13.075	-2.64943		MFAP1	4.97146	0.549905	6.64516e-07	7.15096e-06	22.3539	12.6106	9.74337
2353	CDKN2AIP	4.9543	0.2142	7.25906e-07	6.00585e-06	15.9084	12.5296	3.3788		NOP14	-2.72978	-0.160779	0.00633759	0.028511	6.3026	7.97876	-1.67616		PDAP1	7.58088	0.549783	3.43217e-14	7.46925e-13	49.2803	31.1543	18.126
2354	DNAJC11	3.03235	0.214083	0.00242659	0.0131552	8.98649	7.09045	1.89603		C11orf54	-3.65346	-0.160991	0.00025873	0.0014544	9.69504	12.0888	-2.39379		CLASRP	3.79669	0.549713	0.00014664	0.00109512	15.4953	8.39806	7.09728
2355	CDKN2D	6.87051	0.214024	6.39738e-12	7.31721e-11	25.458	20.2088	5.24913		WBP2	-5.9833	-0.161058	2.18664e-09	1.96596e-08	21.5437	26.474	-4.9303		CCDC117	3.26921	0.549546	0.00107847	0.0067126	13.0398	7.01726	6.02254
2356	TRIAP1	3.83944	0.213699	0.000123316	0.00080712	11.7568	9.25922	2.49754		HAX1	-6.12523	-0.161064	9.05508e-10	8.37922e-09	21.6265	26.7844	-5.15788		CWF19L1	3.29721	0.549526	0.000976497	0.00613748	13.8019	7.64833	6.15353
2357	NCR1	7.9449	0.213668	1.94355e-15	2.59147e-14	51.4865	43.9272	7.55925		CAMLG	-6.13515	-0.161643	8.5081e-10	7.89103e-09	20.6903	25.7155	-5.02516		CD2AP	3.97867	0.549087	6.93019e-05	0.000547364	16.8501	9.33477	7.51536
2358	NEK7	3.14058	0.213103	0.00168611	0.00937012	9.13664	7.16405	1.97259		BIRC2	-5.26752	-0.161662	1.38278e-07	1.08863e-06	16.9409	20.8813	-3.94042		DDX1	5.55845	0.548918	2.72178e-08	3.47698e-07	25.4022	14.137	11.2652
2359	SP140L	6.26945	0.213031	3.62319e-10	3.74837e-09	25.9384	21.2392	4.69928		SMIM19	-5.19385	-0.161683	2.05994e-07	1.59394e-06	15.1513	18.9159	-3.76464		ISOC1	3.91634	0.548835	8.99046e-05	0.000698545	15.4107	8.00611	7.40456
2360	CCT2	7.63041	0.212795	2.34007e-14	2.97687e-13	38.2808	31.3907	6.89006		KIAA0586	-4.35156	-0.161921	1.35171e-05	8.90205e-05	12.2175	15.1783	-2.96077		KMT2E-AS1	2.57852	0.548719	0.00992236	0.0495488	10.0762	5.41532	4.66089
2361	SRSF1	7.34072	0.212739	2.12441e-13	2.59291e-12	33.491	27.3522	6.13881		RARS2	-2.88181	-0.162	0.00395402	0.0184309	6.96454	8.76491	-1.80037		SUGP2	6.21593	0.548659	5.10203e-10	7.79178e-09	30.5673	17.625	12.9424
2362	C8orf33	4.59257	0.211791	4.37821e-06	3.36958e-05	14.1141	11.0485	3.06561		UBE2D1	-3.17358	-0.162018	0.00150572	0.00753914	7.17967	9.18557	-2.0059		TBP	4.12773	0.548443	3.66367e-05	0.00030551	17.8662	9.9119	7.95431
2363	CNOT9	3.96817	0.211633	7.24258e-05	0.000489819	13.1682	10.5632	2.60493		DCP2	-6.00594	-0.162282	1.90232e-09	1.71858e-08	25.0142	30.2393	-5.22511		MED21	2.78655	0.548001	0.00532731	0.0284082	11.6003	6.51564	5.0847
2364	DDX5	12.6674	0.211287	8.96423e-37	1.97019e-35	94.7447	90.3935	4.35124		GPALPP1	-3.37681	-0.162476	0.000733328	0.00384307	7.89125	10.0407	-2.14943		PFDN6	6.65336	0.547848	2.86477e-11	4.96982e-10	34.4623	19.8202	14.6421
2365	TYW1	3.33796	0.210688	0.000843967	0.00494254	10.8483	8.71875	2.1296		PRPF39	-4.02568	-0.1625	5.68114e-05	0.000347396	10.8251	13.537	-2.71194		DDX21	7.03481	0.547792	1.99534e-12	3.79069e-11	42.7604	27.1215	15.6388
2366	MSH2	4.21369	0.210646	2.51229e-05	0.000178215	14.6622	11.8857	2.77651		PCBP1-AS1	-4.24052	-0.162681	2.23002e-05	0.000143264	9.81797	12.606	-2.78806		C15orf40	5.41852	0.547635	6.00941e-08	7.36047e-07	24.3861	13.5113	10.8748
2367	PTCD3	5.0608	0.210519	4.17505e-07	3.53957e-06	16.9595	13.4932	3.46621		CEP44	-2.62819	-0.162864	0.00858406	0.0376309	5.83215	7.44087	-1.60871		LRRFIP2	5.2311	0.547634	1.68506e-07	1.953e-06	24.3014	13.9248	10.3766
2368	CSTF2T	4.21241	0.210275	2.52657e-05	0.000179124	13.4159	10.6414	2.77449		STX10	-5.24811	-0.163065	1.5367e-07	1.20397e-06	14.4657	18.2608	-3.79509		PAXX	9.66403	0.547177	4.28644e-22	1.50112e-20	81.8798	67.0083	14.8715
2369	ATXN3	4.21918	0.21004	2.4519e-05	0.000174083	13.3634	10.5747	2.78863		RNF114	-5.51212	-0.163175	3.54541e-08	2.92242e-07	17.9764	22.2054	-4.22901		SHLD2	3.5477	0.546681	0.000388605	0.00266288	14.3099	7.71665	6.59326
2370	AKAP8L	3.59765	0.20999	0.000321102	0.00199656	10.9159	8.60606	2.30986		EIF2S1	-5.34511	-0.163241	9.03641e-08	7.21197e-07	15.2506	19.2125	-3.96188		ADRM1	7.48205	0.546318	7.31694e-14	1.55894e-12	48.3489	30.2086	18.1403
2371	ACTL6A	3.26318	0.209942	0.00110169	0.00633765	10.2628	8.18288	2.07988		FBXO34	-4.7272	-0.163258	2.27642e-06	1.61954e-05	12.5296	15.7851	-3.25557		RAB1B	7.74233	0.545999	9.76131e-15	2.2109e-13	58.7638	39.466	19.2977
2372	ZNHIT3	5.23699	0.209456	1.63219e-07	1.43104e-06	18.7012	14.9974	3.70385		TMEM218	-2.91427	-0.163424	0.00356521	0.016792	6.50118	8.31667	-1.81549		PTBP2	2.65729	0.545772	0.00787709	0.0402002	10.4149	5.61129	4.80361
2373	WSB1	7.41367	0.209068	1.22848e-13	1.5161e-12	50.3228	43.097	7.22584		NLRP2	-2.54052	-0.163459	0.0110689	0.047549	5.38061	6.92366	-1.54305		SYK	6.83791	0.545687	8.03563e-12	1.46165e-10	37.6799	22.5225	15.1575
2374	VPS28	7.76279	0.20905	8.3084e-15	1.08005e-13	54.8949	46.5698	8.32513		CHMP5	-5.29769	-0.163469	1.17274e-07	9.28369e-07	15.9645	19.8676	-3.90306		MRPL34	7.12425	0.545591	1.04645e-12	2.03724e-11	42.083	25.6688	16.4142
2375	NBPF26	7.65798	0.208791	1.88887e-14	2.42439e-13	37.0871	30.572	6.51511		NRIP1	-3.50972	-0.163547	0.000448586	0.0024319	8.026	10.2545	-2.22846		ERG28	4.77042	0.545531	1.83843e-06	1.87176e-05	20.8298	11.4797	9.35012
2376	C12orf57	8.14626	0.208777	3.75366e-16	5.12559e-15	54.7973	47.0504	7.74686		TM2D1	-5.02789	-0.16378	4.95904e-07	3.74216e-06	14.9149	18.5642	-3.64934		RAD17	3.84903	0.545486	0.000118586	0.000901849	15.6647	8.3639	7.30079
2377	SHPRH	5.40512	0.208738	6.47635e-08	5.84646e-07	19.8799	16.0415	3.83839		MRPL2	-4.41878	-0.16399	9.92589e-06	6.62651e-05	10.6336	13.6198	-2.98618		NUDCD2	5.65637	0.545324	1.54612e-08	2.03483e-07	27.7731	16.0626	11.7105
2378	ERICH1	7.2677	0.208638	3.65663e-13	4.41003e-12	33.7012	27.5799	6.12134		CD226	-5.86664	-0.164158	4.44717e-09	3.90755e-08	26.0165	31.1703	-5.15372		BOLA2	3.18562	0.54526	0.00144442	0.0087209	13.1245	7.26357	5.8609
2379	RPA1	6.15277	0.208598	7.61399e-10	7.75526e-09	24.0991	19.535	4.56413		NCR1	-6.18303	-0.164445	6.28826e-10	5.87242e-09	43.8132	51.2034	-7.39013		CDC123	6.38787	0.545185	1.68213e-10	2.69031e-09	35.3091	21.3628	13.9462
2380	CCDC66	4.25685	0.208546	2.07323e-05	0.000148147	13.8514	11.0278	2.82355		SGK3	-4.06036	-0.164479	4.89978e-05	0.000301431	10.7778	13.4818	-2.70405		KAT7	5.65702	0.545077	1.54025e-08	2.02828e-07	27.5191	15.9079	11.6111
2381	ACAA1	6.31276	0.207715	2.741e-10	2.85509e-09	23.1907	18.4471	4.74355		PLPBP	-5.04115	-0.164486	4.62732e-07	3.49834e-06	13.0378	16.5575	-3.51965		DCAF16	2.97865	0.545002	0.00289518	0.0164416	12.7858	7.34448	5.44129
2382	C22orf39	5.76989	0.207563	7.93216e-09	7.57596e-08	20.7132	16.5268	4.18645		SDAD1	-6.20093	-0.16455	5.61289e-10	5.25984e-09	22.513	27.6326	-5.11957		VPS26A	7.1128	0.544299	1.13715e-12	2.20501e-11	38.7807	22.5854	16.1953
2383	NAA60	5.80421	0.207364	6.46716e-09	6.23292e-08	20.6757	16.5084	4.16732		U2AF2	-6.4333	-0.16474	1.24862e-10	1.22028e-09	23.2506	28.7015	-5.45088		PCBP1	8.03089	0.543877	9.67648e-16	2.33983e-14	67.7392	47.7922	19.947
2384	UBA6	4.92842	0.207324	8.28983e-07	6.82162e-06	16.8544	13.4519	3.4025		STAMBP	-4.4308	-0.164829	9.3885e-06	6.27979e-05	10.9243	13.9025	-2.97814		HSPB1	6.64653	0.543511	3.00084e-11	5.1911e-10	36.9179	22.4506	14.4673
2385	ZFPL1	3.7224	0.207285	0.000197336	0.00126111	11.1261	8.71875	2.40738		PEX16	-5.3808	-0.16503	7.41555e-08	5.9554e-07	16.208	20.1986	-3.99057		SNRPD2	9.93104	0.543451	3.0506e-23	1.11812e-21	84.166	69.1784	14.9876
2386	SDR39U1	6.86773	0.207273	6.52325e-12	7.45768e-11	29.5571	24.0013	5.55577		ZNF433-AS1	-3.18477	-0.165453	0.00144867	0.00727437	7.15603	9.15109	-1.99506		NQO2	4.07815	0.543077	4.53956e-05	0.000371424	17.2735	9.48939	7.7841
2387	TRUB2	3.47175	0.20712	0.000517071	0.00312887	9.89489	7.67462	2.22028		ASCC3	-5.94732	-0.165565	2.72564e-09	2.43172e-08	19.7163	24.3225	-4.60615		GTF2F1	6.79376	0.542805	1.09251e-11	1.96233e-10	36.8332	21.8123	15.0209
2388	SUCLG1	6.58474	0.206872	4.55686e-11	4.96065e-10	27.5225	22.2718	5.25073		EIF5	-6.08717	-0.165686	1.14924e-09	1.05744e-08	45.4586	53.486	-8.02734		NDUFV2	7.4508	0.542736	9.27726e-14	1.9663e-12	48.6876	30.4027	18.2848
2389	CKLF	7.64308	0.206478	2.12078e-14	2.70639e-13	53.8889	45.2542	8.63464		ZNF808	-4.43405	-0.165867	9.24803e-06	6.19773e-05	12.5083	15.5162	-3.0079		SPCS2	7.93382	0.542715	2.12504e-15	5.02871e-14	64.0135	42.6807	21.3329
2390	MZT2B	5.46024	0.206401	4.75487e-08	4.33901e-07	18.3483	14.519	3.82936		RUFY2	-3.20296	-0.166349	0.00136022	0.00685851	7.46572	9.4821	-2.01638		LSM8	7.42422	0.542643	1.13449e-13	2.38791e-12	47.1634	29.1837	17.9797
2391	CTSB	4.01279	0.206292	6.00041e-05	0.000409217	12.1396	9.5145	2.62514		IMMP1L	-3.77918	-0.166355	0.000157345	0.00091269	8.89598	11.344	-2.44806		SYNJ1	2.99622	0.542444	0.00273349	0.0156026	10.9229	5.46566	5.45729
2392	ANAPC7	3.7547	0.20617	0.000173552	0.00111555	11.982	9.5559	2.42608		HMGN4	-6.39972	-0.166504	1.55659e-10	1.51458e-09	25.5981	31.2185	-5.62043		ING3	4.26982	0.542012	1.95634e-05	0.000170147	17.8662	9.63323	8.23299
2393	HNRNPC	7.54185	0.206159	4.6335e-14	5.82149e-13	65.0375	56.4959	8.5416		ATXN10	-4.71552	-0.166563	2.411e-06	1.71428e-05	12.3783	15.6196	-3.24136		ATP5F1B	8.85653	0.541773	8.2541e-19	2.42684e-17	73.3277	56.9274	16.4003
2394	NIPAL3	3.65628	0.206054	0.000255905	0.0016109	11.4039	9.03843	2.36547		DCUN1D1	-3.72504	-0.166567	0.000195281	0.00111653	9.12057	11.5233	-2.40278		SLC35A4	5.3302	0.541244	9.81044e-08	1.16473e-06	24.3861	13.7019	10.6842
2395	MCPH1	4.6902	0.206036	2.72934e-06	2.1432e-05	15.6832	12.5066	3.17657		DOCK2	-6.66022	-0.166782	2.73418e-11	2.76068e-10	28.4965	34.6666	-6.17012		POLR2F	7.032	0.541077	2.03592e-12	3.86476e-11	42.4217	26.014	16.4077
2396	TRAPPC9	4.08597	0.205711	4.38933e-05	0.000303247	12.3724	9.69159	2.68078		NOTCH1	-5.16305	-0.1669	2.42956e-07	1.87399e-06	12.9551	16.5023	-3.54723		NAA25	2.80185	0.540417	0.00508103	0.0272427	11.2616	6.14707	5.11457
2397	CAAP1	3.89808	0.205613	9.6958e-05	0.000643938	12.4099	9.86408	2.54583		ALG5	-4.54088	-0.167057	5.60205e-06	3.85066e-05	11.9433	15.0541	-3.11087		DYRK4	3.1233	0.540266	0.00178834	0.0106496	13.1245	7.37325	5.75122
2398	MAP3K4	4.94114	0.205424	7.76688e-07	6.4086e-06	17.6126	14.1832	3.42941		SSBP1	-6.45856	-0.167061	1.05705e-10	1.03847e-09	35.4421	42.5626	-7.1205		IFT27	3.82214	0.540151	0.000132298	0.00099834	15.6647	8.44301	7.22168
2399	BORCS7	5.78305	0.205297	7.33572e-09	7.0394e-08	21.0435	16.7889	4.2546		RAD23A	-6.66459	-0.167097	2.65412e-11	2.68429e-10	36.8392	44.5073	-7.66803		OGG1	4.50648	0.540151	6.59125e-06	6.21227e-05	18.4589	9.7429	8.71603
2400	EMC2	3.45567	0.205282	0.000548935	0.00330772	11.0811	8.85674	2.22434		UTP23	-5.53674	-0.167183	3.0815e-08	2.55211e-07	16.0757	20.1434	-4.06779		KLHL7	2.86753	0.539982	0.00413685	0.0226942	11.2616	6.01582	5.24582
2401	SAE1	5.10028	0.205083	3.39145e-07	2.8964e-06	17.8904	14.312	3.57839		POLR2M	-3.64012	-0.167203	0.000272514	0.00152731	8.19622	10.5234	-2.32719		NDUFB7	8.56928	0.539772	1.04136e-17	2.84872e-16	77.392	58.9123	18.4798
2402	C20orf27	3.60101	0.204953	0.00031698	0.00197244	10.4805	8.16449	2.31599		EEFSEC	-3.19111	-0.16737	0.0014173	0.00712566	7.21986	9.22005	-2.0002		UROS	4.3171	0.539715	1.5809e-05	0.000140018	19.1363	10.8594	8.27692
2403	TRIM27	5.20373	0.204889	1.95328e-07	1.70337e-06	18.5811	14.9468	3.63432		LINC01278	-5.63537	-0.167415	1.74679e-08	1.4717e-07	19.1726	23.5156	-4.34304		PMS1	6.0887	0.539688	1.13828e-09	1.66834e-08	31.6681	19.0435	12.6246
2404	CD226	6.43854	0.204692	1.2063e-10	1.28619e-09	31.3739	26.0942	5.27972		ABHD18	-4.06974	-0.167456	4.70652e-05	0.000290202	11.0236	13.7301	-2.70645		ZNF326	4.64123	0.539472	3.4634e-06	3.39706e-05	22.2693	13.2327	9.03661
2405	TMED1	4.44408	0.204657	8.82689e-06	6.58344e-05	14.4369	11.4602	2.97676		CANT1	-2.82979	-0.167682	0.0046579	0.0214413	6.16548	7.9029	-1.73742		PHF5A	5.90506	0.539458	3.52521e-09	4.94381e-08	29.2125	16.6775	12.5351
2406	ABTB1	6.63129	0.204028	3.32755e-11	3.64192e-10	26.1336	20.908	5.22565		AAR2	-3.00758	-0.168812	0.00263335	0.0126573	7.27896	9.15799	-1.87903		ARID2	5.25419	0.539454	1.48679e-07	1.73392e-06	23.9627	13.479	10.4838
2407	FIBP	6.52917	0.20385	6.61342e-11	7.14203e-10	26.982	21.9061	5.07586		AIMP1	-6.2331	-0.169089	4.57289e-10	4.31512e-09	20.6312	25.6327	-5.00151		ZNF37A	4.61523	0.539262	3.92665e-06	3.82068e-05	19.5597	10.6167	8.94301
2408	RIF1	6.56146	0.20346	5.32852e-11	5.77489e-10	26.0435	21.023	5.02057		UFM1	-6.2206	-0.169205	4.95253e-10	4.66254e-09	22.5485	27.7015	-5.15307		MAPK7	2.76851	0.539183	0.00563136	0.0298454	10.6689	5.62208	5.04685
2409	HPS1	6.95277	0.203446	3.58188e-12	4.13306e-11	31.7943	25.9401	5.85423		STX16	-5.94582	-0.169323	2.7507e-09	2.45318e-08	22.1513	26.8809	-4.7296		COX14	7.29129	0.539062	3.06996e-13	6.23041e-12	46.9094	29.5613	17.3481
2410	DCP1A	4.22852	0.203308	2.35237e-05	0.000167455	13.8138	11.0048	2.80901		TMEM230	-6.76791	-0.169437	1.30657e-11	1.34033e-10	29.6147	36.1975	-6.58285		POMP	7.74223	0.538921	9.76916e-15	2.2109e-13	57.3243	38.4035	18.9208
2411	CPSF6	4.68985	0.203237	2.73412e-06	2.14626e-05	18.536	15.3239	3.2121		NOL7	-6.61992	-0.169705	3.59394e-11	3.61679e-10	22.9196	28.4739	-5.55428		NTHL1	2.77341	0.538544	0.00554717	0.0294825	10.3302	5.29306	5.03717
2412	SLC25A46	4.7301	0.203131	2.24405e-06	1.77644e-05	16.4489	13.2012	3.24778		TXN2	-6.72417	-0.169796	1.76593e-11	1.79794e-10	23.8251	29.6393	-5.81428		TATDN2	2.97482	0.538334	0.00293162	0.0166175	12.2777	6.82488	5.45285
2413	MMADHC	6.67151	0.202835	2.53179e-11	2.79356e-10	30.7432	25.2179	5.52533		POLR2H	-5.03916	-0.169805	4.67578e-07	3.53278e-06	12.1466	15.592	-3.44546		PTER	3.50414	0.538303	0.000458078	0.00308772	13.8865	7.3301	6.55644
2414	LINC01278	5.79482	0.202773	6.83927e-09	6.57595e-08	23.5886	19.2682	4.3204		LMO4	-6.81327	-0.169994	9.54078e-12	9.85786e-11	25.3121	31.2737	-5.96165		MAPK8	2.7114	0.538277	0.00670005	0.0348054	10.8383	5.89536	4.94291
2415	ATF7IP2	2.83287	0.202463	0.00461316	0.0238273	9.21922	7.44003	1.77919		POC5	-3.58047	-0.170069	0.000342979	0.00189178	8.41608	10.7027	-2.28663		SLC25A3	8.44026	0.537875	3.16635e-17	8.37057e-16	73.8357	56.0284	17.8073
2416	SMIM26	6.86765	0.201907	6.52671e-12	7.45814e-11	31.2462	25.4732	5.77305		MRPL57	-6.83071	-0.170104	8.44937e-12	8.74737e-11	27.2482	33.3632	-6.11499		SRP54	6.86468	0.537734	6.6639e-12	1.21667e-10	37.7646	22.3786	15.386
2417	RNPC3	6.82554	0.201789	8.75973e-12	9.93993e-11	31.4414	25.878	5.56347		ERV3-1	-3.15488	-0.170321	0.00160564	0.00799178	7.91253	9.90277	-1.99024		FAM133B	7.58961	0.537689	3.20878e-14	7.00814e-13	44.7079	26.7656	17.9423
2418	AK2	5.72289	0.201461	1.04729e-08	9.91707e-08	22.4249	18.1827	4.24227		PNRC1	-6.33269	-0.170424	2.40919e-10	2.31114e-09	63.2411	71.2365	-7.99533		SRBD1	3.99134	0.537506	6.56998e-05	0.000520601	17.1041	9.52715	7.577
2419	TM9SF1	2.69734	0.201318	0.00698951	0.0348532	8.42342	6.73168	1.69175		CARHSP1	-5.88813	-0.17048	3.90587e-09	3.44435e-08	23.8487	28.6601	-4.81139		WBP11	6.93172	0.537035	4.15754e-12	7.71789e-11	39.7968	23.7612	16.0355
2420	MRPL42	4.29816	0.201142	1.72222e-05	0.00012401	14.3468	11.4579	2.88897		MAP4K4	-3.82828	-0.170645	0.000129043	0.000756627	8.0922	10.5165	-2.42432		UBIAD1	3.57854	0.536888	0.000345517	0.00239047	14.2252	7.53866	6.68658
2421	FTSJ3	4.00527	0.201123	6.19459e-05	0.000421752	12.5901	9.95147	2.63862		COPS2	-5.37513	-0.170724	7.65264e-08	6.13974e-07	15.5957	19.5573	-3.96153		WDR83	3.46522	0.53614	0.000529789	0.00352528	14.9873	8.47537	6.51193
2422	GATAD1	3.8956	0.201049	9.79545e-05	0.000650025	12.3724	9.83648	2.53589		RRP8	-3.97179	-0.17076	7.13354e-05	0.000430805	9.37589	11.9509	-2.57501		G2E3	4.36632	0.535767	1.26357e-05	0.000113604	19.475	11.0518	8.42324
2423	TP53	4.19312	0.200949	2.75142e-05	0.000193656	12.3949	9.63869	2.7562		HNRNPA0	-6.88872	-0.170835	5.62956e-12	5.87393e-11	26.1418	32.4047	-6.26282		AK3	4.69424	0.535714	2.67599e-06	2.66876e-05	20.4911	11.2837	9.2074
2424	PRPF38A	5.99523	0.200932	2.03203e-09	2.01664e-08	22.8078	18.3574	4.45036		TMEM209	-2.83021	-0.170846	0.00465174	0.021417	6.96927	8.73043	-1.76117		MPLKIP	5.81956	0.535542	5.90036e-09	8.09772e-08	28.4505	16.3826	12.0679
2425	ATP5PB	7.3235	0.200854	2.41585e-13	2.94125e-12	57.4024	48.8696	8.53278		NIT1	-3.02976	-0.170848	0.00244744	0.0118244	6.75177	8.63389	-1.88211		PSMD4	7.37965	0.535471	1.58704e-13	3.29774e-12	52.8366	34.991	17.8456
2426	COG6	2.69765	0.200738	0.00698313	0.0348285	8.46096	6.77307	1.68789		MRPL51	-6.76901	-0.171067	1.29667e-11	1.3313e-10	29.4232	36.0251	-6.60193		PFDN1	6.54703	0.535462	5.86918e-11	9.8591e-10	36.6638	22.1305	14.5333
2427	SNRPF	7.30054	0.200701	2.8661e-13	3.47727e-12	40.2177	33.3502	6.86752		SLC35E2B	-4.48802	-0.171086	7.18876e-06	4.87667e-05	11.7447	14.7714	-3.02671		SETD2	7.15089	0.534701	8.6215e-13	1.68923e-11	43.3531	27.1215	16.2316
2428	MTIF2	3.18693	0.200315	0.00143792	0.00808861	9.13664	7.12725	2.00939		CD99L2	-2.79659	-0.171126	0.00516456	0.0235997	6.10402	7.82015	-1.71613		LCP1	12.3405	0.534691	5.48038e-35	3.18045e-33	95.597	87.1881	8.40889
2429	TRAFD1	4.74815	0.200265	2.05289e-06	1.63041e-05	16.0736	12.7941	3.27948		LMBRD1	-5.85596	-0.171147	4.74251e-09	4.15656e-08	20.3452	25.0465	-4.70139		FAR1	5.56025	0.53464	2.69389e-08	3.44315e-07	27.5191	16.1021	11.4169
2430	TPGS2	4.39859	0.200252	1.08956e-05	8.04513e-05	15.503	12.5181	2.98489		YTHDC1	-6.72459	-0.171616	1.76083e-11	1.7935e-10	43.9362	52.2102	-8.27402		ANKRD52	2.83108	0.534235	0.00463911	0.0250996	11.685	6.50126	5.18375
2431	SRPRB	4.12921	0.200197	3.64019e-05	0.000253503	13.5586	10.7978	2.76074		TSPAN32	-6.98061	-0.171701	2.93899e-12	3.12135e-11	33.0236	39.9628	-6.93912		NKIRAS2	3.90286	0.534222	9.50611e-05	0.000735795	16.0034	8.60302	7.40037
2432	GTPBP8	3.49449	0.199983	0.000474964	0.0028913	11.4264	9.15572	2.2707		MRPS18B	-6.30856	-0.171772	2.81644e-10	2.69102e-09	20.9362	26.081	-5.14479		DHX38	5.06668	0.533969	4.04808e-07	4.48694e-06	23.2854	13.2237	10.0617
2433	NIFK	6.1381	0.199874	8.35122e-10	8.49552e-09	24.1817	19.5396	4.64211		RAB11A	-6.54343	-0.171895	6.01238e-11	5.98634e-10	24.357	30.0669	-5.70992		FLII	5.61129	0.533737	2.00828e-08	2.59957e-07	27.0957	15.6311	11.4646
2434	NKIRAS2	3.27323	0.199749	0.00106327	0.0061369	10.3529	8.26798	2.08487		NABP2	-4.935	-0.171902	8.01516e-07	5.97071e-06	12.1939	15.592	-3.39817		GALE	2.87238	0.533538	0.00407397	0.0223949	11.3463	6.10752	5.2388
2435	CAPZA2	6.34642	0.199665	2.2039e-10	2.30945e-09	27.3123	22.2603	5.05201		RAD51D	-2.61531	-0.17193	0.00891476	0.0389127	5.66667	7.26157	-1.5949		PIGF	3.46467	0.533484	0.000530884	0.0035316	13.5478	7.08558	6.46226
2436	MTOR	4.03754	0.199658	5.40156e-05	0.000369825	12.6727	10.0159	2.6568		TMBIM4	-6.48669	-0.172003	8.77426e-11	8.66197e-10	40.3333	48.5001	-8.16677		SZRD1	7.17366	0.533436	7.30207e-13	1.43765e-11	42.9297	26.0985	16.8312
2437	ODF2L	6.41149	0.199508	1.44104e-10	1.52713e-09	26.982	21.9498	5.03216		GALNT1	-4.18312	-0.172061	2.8753e-05	0.000182412	9.73995	12.475	-2.73505		IFT52	2.98341	0.532995	0.00285058	0.0162072	12.3624	6.84106	5.52134
2438	UBE2D2	7.31871	0.199383	2.50365e-13	3.04358e-12	47.515	39.7806	7.73442		CENPC	-6.53177	-0.172227	6.49978e-11	6.45318e-10	29.026	34.9286	-5.90262		USP10	5.84805	0.532574	4.97373e-09	6.86465e-08	29.1279	16.9292	12.1987
2439	TRAPPC6B	3.86574	0.199291	0.000110754	0.000729997	14.0916	11.5223	2.56932		VPS37A	-4.14935	-0.17237	3.33414e-05	0.000209611	10.8676	13.6129	-2.74524		G3BP1	7.38214	0.532364	1.55762e-13	3.23937e-12	50.2964	32.8821	17.4143
2440	ANKZF1	4.59502	0.199245	4.32715e-06	3.33554e-05	15.1126	11.9983	3.11427		STOML2	-5.89044	-0.172466	3.85163e-09	3.39897e-08	16.1324	20.5434	-4.41102		PSMD9	6.63023	0.532293	3.35175e-11	5.77763e-10	38.2727	23.132	15.1407
2441	VDAC1	7.21944	0.198941	5.22013e-13	6.25851e-12	38.7613	32.2049	6.55639		MOSPD2	-2.52421	-0.1725	0.011596	0.049682	5.71158	7.24088	-1.5293		POMC	3.36173	0.532056	0.000774553	0.00496292	14.3946	8.15534	6.23924
2442	TTC17	6.35018	0.198909	2.15059e-10	2.25553e-09	29.5195	24.4406	5.07896		PSMD14	-4.88717	-0.172748	1.02296e-06	7.53281e-06	12.8038	16.192	-3.3882		MTIF2	3.02096	0.531899	0.00251972	0.0145191	13.0398	7.48292	5.55688
2443	AC017104.1	3.47467	0.198812	0.000511489	0.00309817	9.48198	7.25834	2.22364		CCDC90B	-5.60162	-0.172755	2.12356e-08	1.77868e-07	16.5887	20.7434	-4.15474		PEAK1	4.521	0.531737	6.15495e-06	5.84421e-05	19.3903	10.694	8.69635
2444	MRPL17	3.50948	0.198761	0.000448984	0.00274274	10.6832	8.41287	2.27031		NDUFB6	-6.59587	-0.172769	4.22762e-11	4.23875e-10	25.5579	31.5013	-5.94336		DNAJB1	5.68855	0.531303	1.28121e-08	1.70274e-07	29.0432	17.2204	11.8228
2445	FMC1	4.78987	0.198404	1.66888e-06	1.33543e-05	15.488	12.1915	3.29646		SUGT1	-6.48202	-0.172816	9.05044e-11	8.91295e-10	24.0307	29.5083	-5.47758		PHACTR2	3.57386	0.531287	0.000351753	0.00242948	14.9873	8.3621	6.6252
2446	LAPTM4A	5.74564	0.198237	9.15717e-09	8.71182e-08	24.7372	20.3698	4.36742		SPHK2	-3.12033	-0.172902	0.0018065	0.00892954	6.7896	8.73043	-1.94083		CEP104	2.97829	0.531204	0.00289863	0.0164569	12.2777	6.79791	5.47982
2447	MCFD2	3.6707	0.198225	0.000241884	0.00152852	11.4264	9.03613	2.3903		USP38	-2.89871	-0.173021	0.00374706	0.0175467	6.52246	8.31667	-1.79421		SLIRP	6.7911	0.531198	1.11281e-11	1.99733e-10	37.2566	21.9058	15.3508
2448	RTL8C	4.58788	0.197185	4.47761e-06	3.44064e-05	15.1502	11.9937	3.15641		DDX55	-3.38525	-0.173178	0.000711122	0.00373312	8.34279	10.4889	-2.14614		SREK1	6.67618	0.531148	2.45257e-11	4.28215e-10	38.0186	23.3729	14.6457
2449	APPL1	5.2091	0.196895	1.89761e-07	1.65601e-06	19.1291	15.4711	3.658		MLH1	-3.29458	-0.173216	0.000985674	0.00507602	7.21986	9.28212	-2.06226		MRPL1	3.31941	0.53098	0.000902069	0.00570943	13.2938	7.11255	6.18127
2450	AASDH	3.3651	0.19686	0.000765147	0.00451566	10.6306	8.45887	2.17176		RBM19	-3.32481	-0.173296	0.000884793	0.0045885	8.27423	10.3717	-2.09747		METTL26	7.18797	0.530965	6.57603e-13	1.2989e-11	44.7925	28.0601	16.7325
2451	GLMN	4.16131	0.196814	3.16431e-05	0.000221693	14.1441	11.336	2.80816		CPSF7	-4.89909	-0.1734	9.6281e-07	7.10492e-06	12.9338	16.323	-3.38921		PUF60	7.33411	0.530842	2.23203e-13	4.58715e-12	48.0948	30.5232	17.5716
2452	HIST1H2AC	5.72842	0.196272	1.0137e-08	9.61023e-08	23.3634	19.1394	4.22397		CCDC14	-3.94711	-0.17351	7.90994e-05	0.000475807	9.47281	12.0474	-2.57463		AC008124.1	3.00254	0.530636	0.00267738	0.0153225	12.9551	7.43797	5.51715
2453	ZRANB2	7.12461	0.196211	1.04378e-12	1.23321e-11	53.506	46.0638	7.44221		ABHD13	-2.73826	-0.173607	0.00617654	0.0278481	6.47045	8.15806	-1.68761		MFN2	3.01846	0.530355	0.00254061	0.0146325	12.1084	6.54621	5.56218
2454	COX15	3.04381	0.196183	0.00233599	0.0127064	9.3994	7.45843	1.94097		MRPS7	-6.03339	-0.173751	1.60554e-09	1.45857e-08	17.8842	22.5846	-4.70049		LGALS9C	5.62373	0.530326	1.86876e-08	2.43579e-07	27.5191	15.9996	11.5194
2455	MKRN2	3.18752	0.195958	0.00143499	0.00807581	9.36186	7.31584	2.04602		SF3A3	-6.11382	-0.173964	9.7273e-10	8.99102e-09	17.9574	22.6053	-4.64789		WDR36	4.03037	0.530296	5.56896e-05	0.000448572	18.4589	10.7156	7.74336
2456	PLGRKT	3.61913	0.19588	0.000295595	0.0018455	12.0721	9.71459	2.35748		PSMB1	-5.71235	-0.174015	1.11426e-08	9.51276e-08	50.2719	58.9339	-8.662		POGZ	5.95559	0.530135	2.59135e-09	3.69149e-08	29.2972	16.8357	12.4615
2457	AP2A2	4.67558	0.19575	2.93128e-06	2.29364e-05	15.5856	12.3824	3.20317		ZNF32	-5.62261	-0.174086	1.88096e-08	1.58037e-07	15.5437	19.6814	-4.13767		NUDT9	2.70532	0.530126	0.00682389	0.0353733	10.8383	5.90615	4.93212
2458	MZT1	3.27644	0.195384	0.00105126	0.00607622	11.4414	9.32361	2.11783		EPRS	-6.91309	-0.174119	4.74215e-12	4.965e-11	26.7281	32.7908	-6.06271		CTDNEP1	4.70525	0.529808	2.53561e-06	2.5381e-05	20.4911	11.3808	9.11031
2459	CIAO2A	5.09361	0.195221	3.51312e-07	2.99821e-06	19.1366	15.4918	3.64481		TMEM219	-6.73442	-0.174316	1.64586e-11	1.68061e-10	24.2742	30.2048	-5.93058		CHERP	3.68739	0.529636	0.000226569	0.00162999	15.7494	8.78101	6.96835
2460	CHD4	7.47019	0.195178	8.00818e-14	9.95874e-13	39.3619	32.6648	6.69702		ADAM17	-3.94486	-0.174935	7.98469e-05	0.000479948	9.68558	12.213	-2.52737		CRKL	3.83852	0.52932	0.000123776	0.00093839	16.4268	9.15498	7.27178
2461	PEX16	5.35931	0.195145	8.35417e-08	7.49447e-07	20.2102	16.3129	3.89734		CREB3	-3.61037	-0.175321	0.000305757	0.00169761	7.77778	10.0683	-2.29049		CBWD2	4.04282	0.529251	5.28111e-05	0.00042708	18.2049	10.4477	7.75723
2462	NR1H2	5.70911	0.195108	1.13569e-08	1.07168e-07	21.2162	16.9867	4.22949		YWHAG	-3.53029	-0.175478	0.000415101	0.00226043	7.97163	10.1924	-2.22077		CPSF2	4.64146	0.528948	3.45962e-06	3.39472e-05	21.4225	12.2869	9.13558
2463	ACTR6	4.47311	0.195044	7.70914e-06	5.78696e-05	15.4805	12.4238	3.05666		TMEM258	-6.22023	-0.175906	4.96426e-10	4.67177e-09	48.8085	57.5822	-8.77373		ECHDC1	5.75495	0.528774	8.66662e-09	1.17225e-07	28.8738	16.7727	12.1011
2464	NSUN5	4.30324	0.194987	1.68319e-05	0.000121415	14.5045	11.6028	2.90174		ZNF410	-3.74094	-0.175958	0.000183332	0.00105281	8.92435	11.3303	-2.4059		HPS4	3.56656	0.528745	0.000361697	0.00249321	14.9026	8.21108	6.69155
2465	PEX11B	4.52031	0.194853	6.17495e-06	4.68144e-05	15.6532	12.5296	3.12354		RANBP2	-6.51597	-0.176017	7.22231e-11	7.15015e-10	23.6028	29.0049	-5.40206		SLC20A1	6.79774	0.528332	1.06274e-11	1.91027e-10	41.0669	25.9259	15.141
2466	AARSD1	3.65955	0.194362	0.000252661	0.00159254	11.6517	9.25232	2.39933		POGZ	-5.79353	-0.176052	6.89204e-09	5.95697e-08	16.0118	20.2538	-4.24196		IFIT5	3.19707	0.528288	0.0013883	0.00840706	14.3099	8.37648	5.93342
2467	SLC35E2B	4.30162	0.193997	1.69553e-05	0.000122197	14.7447	11.8351	2.90969		TIMM23	-4.22553	-0.176264	2.3838e-05	0.000152741	10.3144	13.1025	-2.78812		GOT1	2.93373	0.528108	0.0033492	0.0187922	11.0076	5.64006	5.36756
2468	CFAP298	5.44754	0.193982	5.10708e-08	4.64998e-07	18.7988	14.9054	3.89344		TMUB2	-4.43212	-0.176274	9.33115e-06	6.24657e-05	10.7541	13.7301	-2.97595		DTX3L	6.26993	0.528103	3.61212e-10	5.57227e-09	35.6478	22.1917	13.4561
2469	MRPL43	6.5656	0.193846	5.18248e-11	5.62413e-10	30.6081	25.0017	5.60638		UBE2I	-6.37311	-0.17628	1.85239e-10	1.79167e-09	45.9054	54.4652	-8.55977		FUS	8.55308	0.527781	1.19851e-17	3.26397e-16	81.9644	64.9317	17.0328
2470	GDI2	7.23939	0.193831	4.50707e-13	5.41693e-12	40.4129	33.5825	6.83043		CDKN2AIPNL	-3.30831	-0.176296	0.000938608	0.0048521	7.17967	9.25453	-2.07487		CUL4B	2.75154	0.526798	0.00593156	0.0312251	12.1084	7.08558	5.0228
2471	NT5C	7.29427	0.193828	3.00287e-13	3.63957e-12	40.0225	33.1501	6.87241		DDX17	-5.65057	-0.176343	1.5992e-08	1.35155e-07	72.435	79.5324	-7.09746		DMAC1	6.00159	0.526655	1.95394e-09	2.82811e-08	30.8213	18.0025	12.8188
2472	MRPS30	4.53422	0.1938	5.7818e-06	4.40255e-05	15.8634	12.755	3.10837		ATAD1	-4.54118	-0.176436	5.59408e-06	3.84627e-05	12.3972	15.5024	-3.10522		PGM2	4.24234	0.52662	2.21201e-05	0.000191055	18.3743	10.2175	8.15671
2473	CUTC	4.11011	0.193724	3.95471e-05	0.000274387	14.9324	12.1455	2.7869		PEX26	-3.38619	-0.176472	0.000708714	0.00372288	7.83924	9.96483	-2.12559		RHBDD2	5.38623	0.526493	7.19524e-08	8.71221e-07	25.4869	14.4876	10.9993
2474	RNPS1	7.19369	0.193717	6.30628e-13	7.51634e-12	47.7553	39.9347	7.82057		CUEDC2	-5.92406	-0.176655	3.14086e-09	2.78788e-08	16	20.3986	-4.39859		MVB12A	4.09929	0.526475	4.14419e-05	0.000342524	17.1041	9.26106	7.84309
2475	VPS29	6.52789	0.193651	6.67016e-11	7.19692e-10	31.6066	26.0666	5.54005		PAM16	-3.71455	-0.176703	0.000203564	0.00116225	7.7565	10.1028	-2.34625		OAZ2	3.09307	0.526424	0.00198097	0.0116939	12.3624	6.68285	5.67956
2476	PSMF1	6.61371	0.19357	3.74803e-11	4.09294e-10	31.4339	25.8021	5.63186		RPP25L	-4.10567	-0.176792	4.0315e-05	0.000250993	9.15839	11.8268	-2.66838		MRPS34	7.42548	0.52634	1.12374e-13	2.36734e-12	52.7519	34.5056	18.2463
2477	FCHO1	2.56846	0.193374	0.0102153	0.0495201	7.52252	5.92213	1.6004		POLR2C	-5.71393	-0.176815	1.10394e-08	9.42799e-08	16.0331	20.2814	-4.24826		PPP2CA	5.96596	0.526301	2.43202e-09	3.47468e-08	30.9907	18.3261	12.6645
2478	FAM122B	2.6352	0.193124	0.00840878	0.0412718	7.53003	5.89453	1.6355		UBASH3B	-3.86504	-0.176895	0.000111069	0.000655815	8.51537	10.9648	-2.44939		UBE2L3	7.60954	0.526239	2.75077e-14	6.06764e-13	58.9331	38.9662	19.9669
2479	DCAF11	5.94368	0.19273	2.7869e-09	2.73903e-08	23.4084	18.9508	4.4576		FCHO1	-2.78609	-0.177087	0.00533474	0.0243454	5.86288	7.565	-1.70211		BSG	8.04422	0.526124	8.67986e-16	2.1072e-14	73.497	55.2445	18.2525
2480	RICTOR	5.63321	0.19251	1.76883e-08	1.65186e-07	25.2177	20.9241	4.29364		ARMT1	-3.08495	-0.177207	0.0020359	0.00997446	6.94326	8.86835	-1.92509		ANAPC7	3.90265	0.52603	9.51446e-05	0.000736208	17.3582	9.97123	7.38694
2481	ST6GALNAC6	4.06292	0.192293	4.84621e-05	0.00033283	13.461	10.7449	2.71604		C2orf68	-4.85327	-0.177421	1.21441e-06	8.88889e-06	13.1939	16.5368	-3.34294		DIAPH1	7.65518	0.525977	1.93042e-14	4.30879e-13	66.2151	45.4746	20.7404
2482	GOPC	5.65536	0.19215	1.5552e-08	1.45738e-07	23.6036	19.3717	4.23192		RIOK1	-4.07881	-0.177433	4.52668e-05	0.000280105	9.85343	12.5026	-2.64916		C12orf45	2.98748	0.525378	0.00281292	0.0160117	11.939	6.44013	5.49891
2483	NAT10	3.06543	0.192041	0.00217358	0.0118733	9.37688	7.43083	1.94605		CASP2	-3.80471	-0.177575	0.00014197	0.000828635	8.30024	10.7234	-2.42316		FAM136A	6.29601	0.525208	3.05408e-10	4.73839e-09	32.7688	19.1604	13.6085
2484	RNF40	5.00073	0.191956	5.7113e-07	4.77883e-06	17.3649	13.8405	3.52434		OGG1	-3.97619	-0.177795	7.00294e-05	0.000423233	9.26478	11.8475	-2.58268		FAHD1	2.57504	0.524921	0.0100229	0.0499791	10.3302	5.67062	4.65961
2485	DDX17	6.83322	0.191853	8.30273e-12	9.42574e-11	79.3844	72.6731	6.71126		HSPA9	-6.99628	-0.177884	2.62851e-12	2.8026e-11	34.2931	41.5627	-7.26951		NUCB1	7.60777	0.524591	2.78876e-14	6.14586e-13	55.2921	35.1205	20.1717
2486	TBL3	3.14322	0.191769	0.00167103	0.00929053	9.52703	7.52283	2.0042		PRPF8	-7.25325	-0.177983	4.06899e-13	4.52865e-12	35.026	42.466	-7.44003		PRR3	2.58425	0.524356	0.00975901	0.0487931	9.90686	5.20856	4.6983
2487	TMBIM4	6.98046	0.191633	2.94225e-12	3.41497e-11	48.2958	40.6177	7.67805		DGCR6L	-6.95526	-0.178067	3.51905e-12	3.71635e-11	22.3522	28.2118	-5.8596		UBL7	5.99777	0.52405	2.00052e-09	2.88866e-08	31.0754	18.1553	12.92
2488	SEC13	6.28124	0.191616	3.35877e-10	3.48665e-09	28.4084	23.1963	5.21207		SNAPC5	-4.98727	-0.178114	6.12389e-07	4.59839e-06	12.13	15.5713	-3.44132		SPTY2D1	5.419	0.523954	5.99331e-08	7.34444e-07	26.2489	15.2589	10.99
2489	APOL1	4.48045	0.191216	7.44852e-06	5.60513e-05	14.7372	11.6994	3.03787		REV1	-3.20626	-0.178864	0.00134475	0.00678469	7.0331	9.02007	-1.98697		NCLN	2.71646	0.523791	0.00659849	0.0343217	11.0923	6.11291	4.97939
2490	APH1A	6.85295	0.190987	7.23426e-12	8.25504e-11	35.961	29.5807	6.38022		HCP5	-6.20257	-0.178881	5.55491e-10	5.21152e-09	21.1986	25.9913	-4.79273		ATP5F1A	7.65348	0.523546	1.95618e-14	4.35831e-13	66.8078	48.657	18.1508
2491	PILRB	6.9633	0.190672	3.32381e-12	3.84684e-11	32.4399	26.4552	5.98471		AKAP8L	-3.61555	-0.179361	0.000299712	0.00166671	8.56028	10.8613	-2.30104		SPTLC2	6.54487	0.523497	5.95457e-11	9.98877e-10	38.0186	23.5958	14.4228
2492	WBP2	6.08184	0.190461	1.18814e-09	1.20015e-08	26.479	21.6761	4.80284		TOP3A	-2.86843	-0.179501	0.00412519	0.019152	6.22459	7.97876	-1.75417		DDX60	4.69524	0.523448	2.66293e-06	2.65683e-05	21.5072	12.2204	9.28677
2493	NAA35	2.94383	0.190306	0.00324176	0.0172861	9.42192	7.53893	1.883		MDM1	-2.57944	-0.179788	0.00989613	0.0428586	5.25532	6.81332	-1.558		POLR3A	3.43837	0.523088	0.00058523	0.00386255	15.1566	8.72348	6.43317
2494	SFXN1	4.28449	0.190228	1.83158e-05	0.000131496	16.2988	13.3576	2.94124		MAGOH	-6.9516	-0.179829	3.61178e-12	3.80933e-11	30.4775	37.4664	-6.98884		ASPSCR1	2.69231	0.523072	0.00709585	0.0366196	10.3302	5.4297	4.90053
2495	SENP6	6.22708	0.189575	4.75222e-10	4.8915e-09	26.4565	21.6025	4.85392		GALC	-4.37014	-0.179891	1.24165e-05	8.21719e-05	12.5248	15.4748	-2.94997		ZHX1	4.15671	0.523036	3.22867e-05	0.000271551	18.713	10.7138	7.99918
2496	EHMT1	6.2721	0.189349	3.5622e-10	3.6884e-09	31.8919	26.5748	5.31707		WTAP	-6.45342	-0.180052	1.09355e-10	1.07254e-09	19.5887	24.6466	-5.05792		RNGTT	4.95033	0.522984	7.40859e-07	7.91658e-06	22.1846	12.3571	9.82752
2497	UTP14A	3.1702	0.189314	0.00152336	0.00853957	9.02402	7.00766	2.01637		FBXO33	-2.69638	-0.180054	0.00700979	0.0311725	5.7305	7.36501	-1.63451		MORF4L2	5.32763	0.522845	9.95052e-08	1.18021e-06	24.1321	13.3118	10.8203
2498	PDCD2	3.19786	0.18913	0.0013845	0.00781331	10.0901	8.03339	2.0567		ARMC1	-4.26516	-0.180107	1.99761e-05	0.000128945	10.1655	12.9715	-2.80603		TAF3	5.8616	0.522803	4.58435e-09	6.36689e-08	29.5512	17.2492	12.302
2499	METAP1	3.68006	0.188204	0.000233181	0.00147625	13.003	10.5793	2.42367		CCNG1	-5.4525	-0.180184	4.96679e-08	4.034e-07	14.0567	17.8953	-3.83858		GNAI2	7.46375	0.522693	8.40935e-14	1.787e-12	65.961	46.2603	19.7007
2500	SLC35C2	4.26307	0.188056	2.01639e-05	0.000144128	15.533	12.6216	2.91143		EIF3I	-6.90877	-0.180211	4.8886e-12	5.11174e-11	33.3924	40.5076	-7.11512		SCAI	3.00627	0.522533	0.0026447	0.0151711	11.5157	6.00324	5.51243
2501	IPO8	3.71086	0.187928	0.00020656	0.00131833	12.3273	9.87788	2.44945		ZC3H11A	-3.7749	-0.180465	0.00016007	0.000927838	9.18913	11.6199	-2.43076		DDX50	6.61286	0.522321	3.76965e-11	6.46142e-10	37.934	23.2722	14.6618
2502	ZC3H11A	3.37335	0.18774	0.000742595	0.00439214	11.494	9.29371	2.20028		TIPRL	-6.1199	-0.180655	9.36321e-10	8.65777e-09	17.8629	22.5502	-4.68728		PIGS	5.08471	0.522187	3.68196e-07	4.10916e-06	24.3014	13.9716	10.3298
2503	CSNK1A1	6.76546	0.187311	1.32884e-11	1.49121e-10	46.6967	39.201	7.49567		USP36	-4.8392	-0.180662	1.3036e-06	9.52169e-06	11.4019	14.6404	-3.23848		TMEM141	6.19875	0.522091	5.69124e-10	8.66448e-09	32.2608	18.9482	13.3126
2504	ECD	4.14653	0.186889	3.37553e-05	0.00023561	15.0901	12.2559	2.83416		ACTR6	-4.85694	-0.180704	1.19213e-06	8.73369e-06	12.2955	15.6058	-3.31031		NAE1	5.67718	0.522071	1.36934e-08	1.81295e-07	27.6884	15.8288	11.8596
2505	TAF6	4.01767	0.186774	5.87752e-05	0.000401218	13.7162	11.0048	2.71141		QKI	-5.05869	-0.180815	4.22142e-07	3.19841e-06	13.1868	16.6885	-3.50174		FAM50A	3.83437	0.521837	0.000125888	0.000953212	16.1727	8.95182	7.22092
2506	PSMA1	6.84686	0.186706	7.54906e-12	8.60621e-11	43.5586	36.5493	7.00926		TUG1	-4.44989	-0.180839	8.5913e-06	5.77827e-05	10.2577	13.1577	-2.90003		RBM12B	2.84697	0.521744	0.00441374	0.0240457	11.3463	6.13808	5.20824
2507	PCF11	6.37275	0.186639	1.85668e-10	1.95401e-09	29.2868	24.0887	5.1981		SLC35C2	-4.684	-0.180938	2.81332e-06	1.99048e-05	12.4941	15.6679	-3.1738		CLIP1	5.55816	0.52169	2.7264e-08	3.48105e-07	26.503	15.178	11.325
2508	TSN	5.05926	0.186341	4.20897e-07	3.56709e-06	19.4444	15.7816	3.66284		PYGB	-3.56918	-0.181049	0.000358098	0.00196938	8.34279	10.6062	-2.26338		DIS3	4.41061	0.521652	1.03081e-05	9.42072e-05	19.3057	10.8055	8.50021
2509	DDX3X	6.79568	0.186163	1.07804e-11	1.21593e-10	45.3679	38.5249	6.84299		DPH6	-2.84943	-0.181065	0.0043797	0.020264	6.34279	8.09599	-1.7532		SUGT1	6.72922	0.521637	1.70572e-11	3.00834e-10	40.4742	25.1097	15.3645
2510	EIF4A3	3.94244	0.185992	8.06582e-05	0.000541587	13.8063	11.1589	2.64741		NKAPD1	-5.19829	-0.181086	2.01135e-07	1.56129e-06	12.6596	16.2265	-3.56689		PIK3R4	2.59608	0.521237	0.00942955	0.0472621	11.0076	6.27832	4.7293
2511	LCMT1	3.96738	0.18582	7.26669e-05	0.000491313	13.4835	10.8139	2.66956		FNDC3A	-4.64332	-0.181314	3.42856e-06	2.40344e-05	12.6596	15.8127	-3.15313		TFB2M	2.64501	0.521084	0.0081689	0.0414854	10.5843	5.75872	4.82553
2512	SMAD5	4.75477	0.185762	1.98674e-06	1.57941e-05	17.8453	14.5259	3.31946		RTL8C	-4.82989	-0.181387	1.36606e-06	9.95706e-06	11.8913	15.1921	-3.3008		C15orf39	4.44944	0.520557	8.60958e-06	7.95188e-05	20.6605	11.9651	8.69534
2513	RPAIN	5.51466	0.185317	3.49462e-08	3.21051e-07	22.5826	18.3988	4.18374		WSB1	-6.59843	-0.181446	4.15537e-11	4.16974e-10	42.9291	50.2241	-7.29504		HSPA4	6.40098	0.520542	1.54387e-10	2.48057e-09	34.547	20.383	14.164
2514	HMGN4	6.38535	0.185106	1.71001e-10	1.80354e-09	31.1486	25.7722	5.37647		SNX4	-3.72925	-0.181488	0.000192049	0.00109986	8.58865	10.9648	-2.37611		LPCAT3	3.83569	0.520321	0.000125211	0.000948974	16.0034	8.74326	7.26013
2515	MARCH5	3.33698	0.185093	0.00084694	0.00495519	12.1021	9.89398	2.20813		NSMCE4A	-3.45478	-0.181708	0.00055075	0.0029445	7.513	9.6614	-2.1484		ZNF518A	3.87062	0.52031	0.000108561	0.000831836	17.4428	10.0953	7.34756
2516	ZNF718	3.74807	0.185081	0.0001782	0.00114331	13.2357	10.738	2.49771		DDIT3	-3.36912	-0.18179	0.000754095	0.00394427	6.87943	8.98559	-2.10615		PPP4R1	3.84833	0.520304	0.000118924	0.000904132	15.326	8.07264	7.25336
2517	RBM25	6.37378	0.185064	1.84425e-10	1.94176e-09	59.2342	51.6156	7.61859		TAF2	-3.67023	-0.181898	0.00024233	0.00136726	8.93144	11.2682	-2.33675		SNHG6	8.07099	0.520171	6.97329e-16	1.7065e-14	74.5131	57.4542	17.059
2518	MRPL15	2.91085	0.185027	0.00360451	0.0190409	8.68619	6.83517	1.85102		MAGED1	-3.61343	-0.181952	0.000302171	0.00167923	7.83215	10.1234	-2.29129		DNAJC8	7.62542	0.519993	2.43248e-14	5.38993e-13	68.84	49.288	19.5519
2519	ANAPC5	6.64256	0.184901	3.08272e-11	3.38004e-10	44.6922	37.8924	6.79978		CWC27	-4.85085	-0.182003	1.22936e-06	8.99563e-06	11.6548	14.93	-3.27516		STARD7	5.19324	0.519918	2.06667e-07	2.36715e-06	24.2168	13.7073	10.5095
2520	SCAPER	4.56501	0.184865	4.99464e-06	3.82108e-05	17.7928	14.6087	3.18411		PHIP	-7.33045	-0.18223	2.2938e-13	2.58959e-12	29.6714	36.2596	-6.58817		ETHE1	5.44608	0.519598	5.14924e-08	6.35159e-07	27.7731	16.4707	11.3024
2521	MAGED1	3.25717	0.1844	0.0011253	0.00646433	10.03	7.923	2.10703		VPS28	-6.77005	-0.182266	1.28741e-11	1.32235e-10	46.3475	54.8652	-8.51766		RNASEH1	4.94201	0.519231	7.73206e-07	8.22974e-06	24.0474	14.1712	9.87626
2522	DDIT3	2.9405	0.184261	0.00327686	0.017458	8.85135	6.97776	1.87359		CNPPD1	-6.56982	-0.182306	5.03763e-11	5.0302e-10	19.8794	25.1155	-5.23608		ZNF770	4.63241	0.519049	3.61426e-06	3.53365e-05	23.0313	13.8206	9.21076
2523	COPS2	5.01975	0.184234	5.17397e-07	4.35013e-06	19.4294	15.7425	3.68692		MMGT1	-3.35865	-0.182813	0.000783232	0.00409106	8.1253	10.2338	-2.10848		CYB5R4	4.91539	0.519014	8.86058e-07	9.35736e-06	21.7612	11.9723	9.78891
2524	RAD50	5.67986	0.184228	1.34802e-08	1.26518e-07	22.8904	18.6886	4.20177		CCP110	-2.71398	-0.183055	0.00664801	0.0297428	5.6052	7.24778	-1.64258		PSMB9	9.97644	0.5189	1.93286e-23	7.13811e-22	86.4522	72.9594	13.4928
2525	DHPS	5.50273	0.183978	3.73963e-08	3.42926e-07	22.2372	18.1137	4.12358		PCMT1	-6.92206	-0.183281	4.45109e-12	4.67029e-11	22.234	27.9636	-5.72955		BDP1	7.39876	0.518522	1.37459e-13	2.86851e-12	52.6672	34.6278	18.0394
2526	TALDO1	6.43369	0.183976	1.24539e-10	1.32671e-09	32.8979	27.2855	5.61242		PCBP2	-6.45137	-0.183342	1.10845e-10	1.08634e-09	61.6572	70.0434	-8.38623		RPS27L	7.09154	0.518293	1.32624e-12	2.55137e-11	53.2599	36.7242	16.5357
2527	HMGN1	6.4078	0.183808	1.47639e-10	1.56187e-09	61.5766	53.0048	8.57182		PMVK	-3.64619	-0.183411	0.000266158	0.00149512	7.04965	9.33039	-2.28075		CYTH2	3.5225	0.518124	0.00042749	0.00289757	14.4793	7.87487	6.60439
2528	MLF2	6.30608	0.183683	2.86185e-10	2.97715e-09	30.8408	25.4134	5.42744		NGLY1	-6.15495	-0.183465	7.51e-10	6.98393e-09	18.6194	23.2743	-4.65487		LACTB2	3.29326	0.518092	0.000990314	0.00621471	13.3785	7.22941	6.14908
2529	KRCC1	5.66522	0.183369	1.4684e-08	1.37656e-07	23.3634	19.1003	4.26307		KRR1	-6.69472	-0.183518	2.16088e-11	2.18949e-10	21.4681	26.8947	-5.42661		PARN	5.51578	0.518042	3.47243e-08	4.37174e-07	27.0957	15.8684	11.2273
2530	TMUB2	3.93829	0.183341	8.20654e-05	0.000550127	13.5586	10.8875	2.67104		ACP1	-7.18425	-0.183637	6.75764e-13	7.43279e-12	35.1277	42.7212	-7.59353		PSMB1	7.82572	0.517686	5.04756e-15	1.17171e-13	69.7714	52.1161	17.6552
2531	TMEM205	3.56966	0.18322	0.000357449	0.00221016	12.1396	9.76518	2.37445		ZNF22	-7.25658	-0.183707	3.96994e-13	4.42447e-12	30.74	37.694	-6.954		PPP1CC	5.5407	0.516909	3.01272e-08	3.83257e-07	27.011	15.5987	11.4123
2532	ZBTB25	2.72324	0.1829	0.00646459	0.0324748	9.36937	7.64702	1.72235		PSMD11	-6.39775	-0.183787	1.57683e-10	1.53244e-09	18.948	23.8949	-4.94691		DNAJC15	7.19059	0.516837	6.45101e-13	1.27731e-11	45.2159	27.8659	17.35
2533	MRPL49	3.26728	0.182629	0.00108588	0.00625555	11.3363	9.21322	2.12312		DELE1	-5.41136	-0.18385	6.25469e-08	5.04807e-07	15.0236	18.8677	-3.84402		ATXN10	4.83828	0.516812	1.30965e-06	1.35547e-05	22.6926	13.0043	9.68832
2534	GGA1	4.18054	0.182441	2.9082e-05	0.000204219	14.8799	12.0351	2.84474		MRPL12	-4.80608	-0.183992	1.53922e-06	1.11558e-05	10.2884	13.4818	-3.19341		KIAA0586	4.50252	0.516737	6.71524e-06	6.31958e-05	21.5919	12.7904	8.80151
2535	TASP1	2.59677	0.181963	0.0094106	0.0458932	8.73123	7.08815	1.64308		SDHAF3	-3.43581	-0.184024	0.000590789	0.00314339	7.47754	9.63382	-2.15628		RCN1	3.77336	0.516732	0.000161061	0.00119477	16.5961	9.38332	7.21279
2536	RPRD1A	3.26773	0.181639	0.00108414	0.00624848	11.5766	9.42711	2.14947		MLF2	-6.94921	-0.18404	3.67327e-12	3.87083e-11	25.1348	31.2116	-6.07689		SF3B6	7.03974	0.516375	1.92598e-12	3.66463e-11	49.5343	32.0011	17.5332
2537	NDUFB9	6.62305	0.181445	3.51854e-11	3.84405e-10	48.7913	41.3468	7.4445		DCTN2	-6.89729	-0.18407	5.30047e-12	5.53292e-11	22.6572	28.3774	-5.72014		TRIM37	3.32472	0.516297	0.000885086	0.00561069	13.2091	7.03164	6.1775
2538	PPP1R9B	4.2387	0.18141	2.24818e-05	0.000160319	13.4459	10.5839	2.86201		TMEM170A	-5.04037	-0.184085	4.64621e-07	3.51153e-06	13.2317	16.6954	-3.46372		LMAN1	6.7571	0.516112	1.40783e-11	2.49924e-10	42.337	26.4905	15.8465
2539	PYURF	6.78052	0.181277	1.19744e-11	1.34872e-10	40.7282	33.8309	6.89736		ZNF677	-2.7373	-0.184194	0.0061946	0.0279192	5.93617	7.60637	-1.6702		CFL1	18.2557	0.516059	1.8641e-74	2.85759e-72	98.8992	96.3251	2.57418
2540	MRPS26	5.15304	0.180941	2.56291e-07	2.2144e-06	20.3303	16.5659	3.76447		ZNF611	-3.97333	-0.184395	7.08747e-05	0.000428129	9.3357	11.8888	-2.55314		SUSD1	2.61563	0.516019	0.00890626	0.0448329	10.5843	5.81266	4.77159
2541	TPI1	6.09951	0.180582	1.06392e-09	1.07646e-08	74.1592	66.1438	8.01533		TASP1	-3.10413	-0.184544	0.00190842	0.00938765	6.98109	8.90973	-1.92864		NOL11	5.21897	0.516016	1.79925e-07	2.07351e-06	25.4869	14.8256	10.6613
2542	ZNF224	4.10925	0.179692	3.9694e-05	0.000275249	15.2027	12.3341	2.86858		TMED1	-4.6348	-0.184575	3.57289e-06	2.49887e-05	11.3688	14.4611	-3.09228		APEX1	6.4069	0.515896	1.48508e-10	2.39084e-09	39.3734	25.2517	14.1217
2543	HDAC2	4.99735	0.179376	5.81242e-07	4.8601e-06	19.9024	16.2416	3.66083		WDR70	-4.44134	-0.184606	8.9399e-06	5.99948e-05	10.5154	13.4336	-2.91819		FASTKD1	2.8677	0.515149	0.00413467	0.0226876	10.7536	5.50162	5.25198
2544	USP36	4.32572	0.179373	1.52033e-05	0.000110287	14.4895	11.5361	2.95342		GRSF1	-5.74578	-0.184637	9.14956e-09	7.85251e-08	15.4539	19.64	-4.18612		NDUFA9	6.15507	0.514869	7.50461e-10	1.12565e-08	31.5834	18.1499	13.4335
2545	KARS	4.98463	0.179182	6.20803e-07	5.17491e-06	17.5826	14.0291	3.55347		ANKRD36B	-5.76892	-0.184775	7.97831e-09	6.8715e-08	16.9574	21.1434	-4.18592		METTL9	4.84876	0.514836	1.24238e-06	1.29133e-05	21.9306	12.2438	9.68677
2546	ZNF611	3.37939	0.178959	0.000726462	0.00430403	11.6817	9.4685	2.21318		GNPAT	-6.31082	-0.184816	2.77557e-10	2.65301e-09	17.8085	22.5915	-4.78303		RWDD4	4.39895	0.51419	1.08778e-05	9.90052e-05	18.5436	10.0198	8.52383
2547	FARSA	4.81742	0.178672	1.45428e-06	1.17218e-05	19.0015	15.524	3.47748		TTC17	-6.66305	-0.184909	2.68201e-11	2.71025e-10	24.2293	29.7221	-5.49277		TMEM167A	5.4113	0.514039	6.25679e-08	7.64426e-07	25.4869	14.3617	11.1251
2548	EID1	6.35836	0.178653	2.03926e-10	2.14245e-09	59.2793	51.2408	8.03851		ISCA2	-4.4733	-0.184917	7.70234e-06	5.20768e-05	10.6738	13.6611	-2.98737		SBK1	4.78417	0.513971	1.71699e-06	1.75324e-05	20.9145	11.5192	9.39524
2549	AP1S2	4.83911	0.177965	1.30423e-06	1.05508e-05	18.7312	15.2526	3.47859		NT5C	-7.50837	-0.184958	5.98682e-14	6.9289e-13	32.8652	40.2938	-7.42852		EPN1	2.84998	0.513737	0.00437218	0.0238513	10.9229	5.71018	5.21277
2550	POLR2J3	5.19027	0.177921	2.09988e-07	1.82599e-06	24.1817	20.1421	4.03955		SLC25A26	-3.76197	-0.185347	0.000168578	0.000972755	8.79433	11.1992	-2.4049		CMPK1	5.45372	0.513657	4.9328e-08	6.09079e-07	27.3497	16.05	11.2997
2551	COASY	4.66777	0.177908	3.04491e-06	2.37721e-05	16.1411	12.8539	3.28725		RWDD4	-4.26685	-0.185443	1.98254e-05	0.000128108	9.49173	12.2543	-2.7626		CCDC93	4.51806	0.513597	6.24092e-06	5.91434e-05	20.2371	11.3359	8.90124
2552	DAZAP2	5.59342	0.17785	2.22637e-08	2.06962e-07	72.5	64.3085	8.19145		STMP1	-7.28596	-0.185552	3.19389e-13	3.57757e-12	28.5106	35.2596	-6.749		GRN	3.88908	0.513463	0.000100626	0.000774931	17.1888	9.75009	7.43873
2553	DYNC1LI1	4.19678	0.177709	2.7074e-05	0.000190852	15.8859	13.0034	2.88251		SLC35E3	-3.07395	-0.185585	0.00211245	0.0103166	7.30496	9.20626	-1.9013		MRPL39	3.11217	0.513391	0.00185716	0.0110244	12.1931	6.38979	5.80327
2554	OFD1	6.68336	0.177707	2.33518e-11	2.58247e-10	44.5946	37.7889	6.80568		NR1H2	-6.18257	-0.1856	6.30652e-10	5.88721e-09	16.8038	21.4054	-4.60164		HNRNPA1	14.2696	0.513142	3.38588e-46	2.67946e-44	96.0203	89.9029	6.11741
2555	DBF4	3.91083	0.177609	9.19796e-05	0.000612377	14.3393	11.7132	2.62618		NUDT4	-2.54694	-0.18567	0.0108672	0.0467652	5.40898	6.95124	-1.54226		MDH2	7.16934	0.513001	7.53593e-13	1.48249e-11	56.2235	38.247	17.9765
2556	C15orf61	3.354	0.17741	0.000796526	0.0046861	11.5616	9.36501	2.19655		PREP	-3.32447	-0.185697	0.000885856	0.00459304	7.23877	9.3166	-2.07783		IFIT2	2.67536	0.512976	0.00746497	0.0383459	12.5318	7.62855	4.9032
2557	LMBRD1	5.42478	0.176591	5.80261e-08	5.25773e-07	24.8649	20.5285	4.33636		MRPS15	-6.44451	-0.185813	1.15975e-10	1.1357e-09	17.5083	22.4191	-4.91087		TYW3	4.12761	0.512867	3.66555e-05	0.00030551	19.0517	11.1039	7.94773
2558	OSBPL8	6.42276	0.176404	1.33829e-10	1.42194e-09	52.7553	45.2129	7.5424		PPCS	-7.23532	-0.186153	4.64433e-13	5.14082e-12	25.7612	32.1426	-6.38138		SUCO	5.09215	0.512598	3.54027e-07	3.9601e-06	23.5394	13.2578	10.2816
2559	CCT6A	6.41704	0.176243	1.38953e-10	1.47575e-09	43.6411	36.9564	6.68477		SLC39A3	-3.17572	-0.186259	0.00149467	0.00748841	6.24823	8.20633	-1.9581		CCDC127	3.18265	0.512465	0.00145935	0.00879795	13.5478	7.61956	5.92828
2560	RPP25L	3.51473	0.176149	0.000440202	0.00269247	11.6141	9.29601	2.3181		PCTP	-2.75695	-0.186259	0.00583432	0.0264372	5.24823	6.92366	-1.67543		SEPTIN6	8.03862	0.512462	9.08592e-16	2.20358e-14	80.1016	62.3697	17.732
2561	DCAF8	5.68179	0.175462	1.33293e-08	1.25247e-07	25.4354	20.8804	4.55505		COPS8	-5.74426	-0.186293	9.23215e-09	7.91782e-08	15.9031	20.1365	-4.23347		URM1	6.65845	0.512456	2.76722e-11	4.81773e-10	37.5953	22.1269	15.4683
2562	OSGEP	4.92988	0.175447	8.228e-07	6.77302e-06	20.488	16.8372	3.65075		PTAR1	-3.66302	-0.186383	0.000249261	0.00140376	9.60757	11.9371	-2.32954		MRPS23	5.18979	0.512453	2.10528e-07	2.41025e-06	24.3861	13.7756	10.6105
2563	WDR6	3.83644	0.175401	0.000124829	0.000816579	12.7027	10.1355	2.56724		GNL2	-4.42901	-0.186479	9.46647e-06	6.3302e-05	10.2364	13.137	-2.90062		RAP1GDS1	6.32855	0.512315	2.47479e-10	3.87415e-09	35.2244	21.3394	13.8849
2564	RNF146	3.20961	0.175302	0.00132915	0.00752714	11.3589	9.24772	2.11114		SUMO2	-6.59534	-0.186524	4.24273e-11	4.25215e-10	65.0827	73.2708	-8.18807		LEO1	4.6186	0.512019	3.86329e-06	3.76054e-05	21.2532	12.1863	9.06691
2565	ASXL2	4.15188	0.175234	3.29756e-05	0.000230432	15.9234	13.0563	2.86715		RPL7L1	-7.56595	-0.186526	3.85047e-14	4.48835e-13	26.2695	33.0391	-6.7696		TMEM183A	4.31671	0.511951	1.5837e-05	0.000140204	19.9831	11.5642	8.41888
2566	UBE2G1	4.61988	0.175013	3.83959e-06	2.97099e-05	17.9204	14.6179	3.30254		CSTF1	-3.35475	-0.18664	0.000794374	0.00414339	7.13948	9.22695	-2.08747		MANF	5.74119	0.511909	9.40124e-09	1.266e-07	30.3133	18.1014	12.2119
2567	ADAM17	3.44943	0.174998	0.000561775	0.00337841	12.0495	9.80428	2.24527		HIRIP3	-3.45729	-0.186781	0.000545629	0.00292033	6.80615	8.94421	-2.13806		ATG16L2	4.53904	0.511619	5.65111e-06	5.39311e-05	20.5758	11.7476	8.82821
2568	NGLY1	5.25255	0.174841	1.5001e-07	1.31855e-06	22.8754	18.868	4.00736		LYPLAL1	-3.10312	-0.186941	0.00191491	0.00941196	6.91489	8.83387	-1.91898		NPLOC4	2.77173	0.511366	0.00557601	0.0296099	11.2616	6.19741	5.06423
2569	CEPT1	2.74341	0.174714	0.00608048	0.0307162	9.03153	7.28594	1.74559		RICTOR	-6.21478	-0.186987	5.13956e-10	4.83115e-09	20.7069	25.5017	-4.79483		GMCL1	6.49721	0.511217	8.18235e-11	1.35028e-09	35.2244	20.8163	14.4081
2570	GRSF1	4.9356	0.174684	7.99043e-07	6.58859e-06	19.3093	15.6689	3.6404		ECSIT	-3.64276	-0.187085	0.000269727	0.00151308	7.60284	9.88897	-2.28614		NEDD8	7.44743	0.510876	9.51789e-14	2.01205e-12	69.9407	51.2963	18.6444
2571	ARGLU1	5.55881	0.174424	2.71614e-08	2.51436e-07	71.9369	64.4304	7.5065		LAPTM4A	-6.18402	-0.187255	6.24895e-10	5.83795e-09	20.1678	24.9707	-4.80284		PAPOLA	7.17801	0.510686	7.07349e-13	1.39603e-11	49.619	32.0766	17.5424
2572	UBAP1	4.59855	0.174386	4.25441e-06	3.28259e-05	16.3363	13.0954	3.24096		RCBTB2	-4.0258	-0.187661	5.67809e-05	0.000347297	10.4823	13.0681	-2.58579		GABPB2	2.94542	0.510638	0.00322519	0.0181759	12.5318	7.11255	5.4192
2573	POLR1A	2.67578	0.174251	0.00745564	0.0369959	8.52853	6.84667	1.68186		ETV3	-4.26599	-0.187665	1.99021e-05	0.000128536	9.73759	12.5026	-2.765		NELFCD	5.99947	0.510553	1.97962e-09	2.86188e-08	31.3294	18.4574	12.872
2574	ATAD1	3.849	0.174243	0.0001186	0.000777502	15.2252	12.5664	2.65882		CLOCK	-3.44186	-0.187717	0.000577736	0.00308067	8.17494	10.3372	-2.16228		POLK	3.40252	0.510458	0.000667685	0.00434209	14.818	8.48076	6.33719
2575	RRP1B	4.72514	0.174014	2.29954e-06	1.81859e-05	19.0015	15.5884	3.41308		TM9SF4	-4.09006	-0.187861	4.31262e-05	0.000267606	9.61939	12.2681	-2.64873		IGSF8	4.46265	0.510296	8.09529e-06	7.51388e-05	19.8984	11.0841	8.81425
2576	TM2D1	4.59344	0.173986	4.36004e-06	3.35665e-05	18.4084	15.0618	3.34666		THOC6	-3.89877	-0.187861	9.66813e-05	0.000574899	8.41844	10.8958	-2.47736		MLST8	3.39381	0.510175	0.000689264	0.00446574	14.5639	8.19669	6.36724
2577	SHMT2	3.89166	0.173943	9.956e-05	0.000659961	14.039	11.3728	2.66626		N4BP2L2	-6.71698	-0.188155	1.85524e-11	1.88651e-10	51.9929	60.2786	-8.28569		MYOM2	6.5019	0.510161	7.93113e-11	1.31149e-09	38.188	24.2988	13.8892
2578	COMMD2	5.39049	0.173911	7.02676e-08	6.33162e-07	22.973	18.7507	4.22225		PLD3	-6.42857	-0.18835	1.28814e-10	1.2579e-09	19.1584	24.0535	-4.89512		LARP7	6.73485	0.509977	1.64098e-11	2.89928e-10	38.0186	22.6645	15.3541
2579	VPS50	2.6467	0.173894	0.0081281	0.0400231	9.46697	7.77811	1.68886		TTC4	-2.87681	-0.188445	0.00401722	0.0186933	6.01418	7.76498	-1.7508		CYB5R3	5.67166	0.509861	1.41418e-08	1.87027e-07	29.8899	17.8065	12.0834
2580	IPCEF1	4.55309	0.173621	5.28635e-06	4.04044e-05	18.3634	15.1353	3.22802		PCF11	-6.94769	-0.188491	3.71326e-12	3.90723e-11	23.8676	29.5083	-5.6407		GALNT1	4.00088	0.509612	6.31079e-05	0.000502021	17.9509	10.2787	7.67221
2581	TBCA	6.46079	0.173314	1.04158e-10	1.11384e-09	45.1802	38.0902	7.08998		DLG1	-3.49132	-0.188709	0.000480649	0.00259304	7.13712	9.30281	-2.16569		PIAS2	2.79049	0.509552	0.00526289	0.0281126	11.0923	6.00144	5.09086
2582	HTATSF1	5.08145	0.172926	3.74562e-07	3.18882e-06	20.3754	16.6533	3.72212		COG6	-2.95733	-0.189012	0.00310314	0.0147726	6.70449	8.52355	-1.81906		ATP6V0B	7.00657	0.509534	2.44234e-12	4.61111e-11	49.7036	32.7023	17.0014
2583	GTF3A	6.40886	0.17269	1.46611e-10	1.55302e-09	53.1006	45.4842	7.61637		UBE2G1	-5.59069	-0.189057	2.26175e-08	1.89053e-07	14.3877	18.3229	-3.93517		CDKN2D	5.53397	0.509458	3.13065e-08	3.97016e-07	32.8535	21.1974	11.6561
2584	ANP32A	6.28015	0.172584	3.38251e-10	3.50831e-09	50.548	43.3454	7.20268		SERGEF	-2.86823	-0.189234	0.00412776	0.0191602	5.83924	7.58568	-1.74644		NEK1	4.21859	0.509311	2.45835e-05	0.000210911	18.4589	10.3218	8.13711
2585	STT3A	3.50817	0.172289	0.000451197	0.00275419	13.0255	10.6667	2.3588		SUMF1	-2.93471	-0.189303	0.00333855	0.0157916	6.41844	8.22012	-1.80168		ZCCHC8	4.47221	0.509262	7.74152e-06	7.2185e-05	20.4911	11.708	8.78309
2586	LARP1	4.52239	0.172236	6.11454e-06	4.63997e-05	15.3303	12.2007	3.1296		MARCH5	-3.95798	-0.189311	7.55868e-05	0.000455239	9.75414	12.3302	-2.57605		COA1	4.62051	0.509031	3.8279e-06	3.72757e-05	21.2532	12.1323	9.12085
2587	RAN	5.6723	0.172169	1.40895e-08	1.32186e-07	60.8709	52.3769	8.49397		MT-ND2	-14.2156	-0.189463	7.3273e-46	1.8662e-44	93.1087	95.4003	-2.29157		PEX26	3.14679	0.508869	0.00165071	0.00987589	14.1406	8.25962	5.88094
2588	RANBP6	2.71129	0.17204	0.0067021	0.0335642	9.29429	7.56192	1.73237		LIN52	-2.63303	-0.189545	0.00846258	0.0371518	4.98582	6.57196	-1.58614		MRPL22	5.02448	0.508806	5.04809e-07	5.52502e-06	24.8095	14.5793	10.2302
2589	DIS3L2	2.87536	0.171622	0.00403572	0.0210997	9.48949	7.64702	1.84247		NOLC1	-6.26288	-0.189549	3.77939e-10	3.58579e-09	16.8771	21.4537	-4.57662		COX7A2	8.07927	0.508689	6.51532e-16	1.60085e-14	73.5817	57.233	16.3487
2590	ZBTB43	3.37695	0.171589	0.000732944	0.00434032	11.9294	9.70079	2.22864		SF3B6	-7.30427	-0.189655	2.78784e-13	3.13138e-12	30.5177	37.756	-7.23829		CDADC1	2.85433	0.508583	0.00431272	0.023548	11.8544	6.60194	5.25242
2591	BBX	6.32897	0.171297	2.46803e-10	2.57957e-09	35.015	29.4197	5.59527		DDX42	-5.22303	-0.189694	1.76023e-07	1.37249e-06	13.6548	17.2126	-3.55776		MRPS35	5.54039	0.508528	3.01796e-08	3.83723e-07	27.6884	16.1561	11.5323
2592	APTX	2.82323	0.171292	0.00475424	0.0245041	10.1802	8.36457	1.81561		RNF40	-5.58943	-0.189917	2.27812e-08	1.90356e-07	13.6738	17.5643	-3.89055		U2SURP	7.60438	0.508432	2.86268e-14	6.29171e-13	67.3158	47.7616	19.5542
2593	MRPL4	5.31335	0.171265	1.07627e-07	9.58462e-07	21.7192	17.6353	4.08393		SLC39A4	-3.29357	-0.189987	0.000989242	0.00509332	6.83924	8.87525	-2.03601		KLC1	3.56472	0.508323	0.000364245	0.00250936	15.4107	8.67134	6.73933
2594	ZNF32	4.91883	0.171237	8.70617e-07	7.15456e-06	19.3919	15.7448	3.64708		ZNF831	-3.90211	-0.190121	9.53583e-05	0.000567308	8.39953	10.8751	-2.47558		PTPA	4.68415	0.507615	2.81119e-06	2.79331e-05	22.2693	12.972	9.29731
2595	THAP7	3.56678	0.170862	0.000361391	0.00223284	12.7327	10.3585	2.37419		FIP1L1	-7.12085	-0.190194	1.0726e-12	1.16764e-11	25.9314	32.053	-6.12152		UTP6	3.91794	0.507221	8.93072e-05	0.000694567	17.3582	9.87415	7.48403
2596	MMGT1	2.79867	0.170728	0.00513139	0.0262482	10.0375	8.24268	1.79486		NDUFAF2	-3.17066	-0.190266	0.00152095	0.00760758	7.3948	9.35798	-1.96318		MRPL49	4.31905	0.507082	1.56704e-05	0.000138891	17.9509	9.53614	8.41475
2597	TMEM170A	4.24629	0.170727	2.17339e-05	0.000155168	16.3889	13.4197	2.96923		MIB1	-3.21615	-0.190353	0.00129925	0.00657147	6.92435	8.90283	-1.97848		UBL4A	3.76543	0.506948	0.00016626	0.0012295	15.9187	8.76303	7.15568
2598	UBXN4	5.80647	0.170646	6.38023e-09	6.15888e-08	56.967	49.4791	7.48788		CEPT1	-3.37833	-0.190385	0.000729284	0.0038227	7.15839	9.26143	-2.10304		ZNF675	3.05142	0.506824	0.00227758	0.0132555	13.2091	7.51708	5.69206
2599	PSMD13	6.15613	0.170396	7.45464e-10	7.59613e-09	37.6877	31.4459	6.24177		NUP160	-4.19134	-0.190475	2.77313e-05	0.000176205	9.49409	12.1923	-2.69817		CANX	7.36271	0.505923	1.80215e-13	3.71935e-12	67.4852	48.6138	18.8714
2600	C12orf76	3.22898	0.170385	0.00124233	0.00707988	10.2853	8.18518	2.1001		GPANK1	-5.03854	-0.19059	4.69101e-07	3.54319e-06	10.4823	13.8197	-3.33747		FKBP1A	6.82104	0.505909	9.0385e-12	1.63673e-10	51.0584	34.2754	16.783
2601	SLC25A26	3.15909	0.170338	0.00158264	0.00884147	10.991	8.92344	2.06755		ABHD3	-4.69956	-0.190843	2.60719e-06	1.84947e-05	11.8345	14.9714	-3.13687		DHX30	5.52494	0.505726	3.29605e-08	4.16043e-07	27.0957	15.7479	11.3477
2602	MPC2	5.27591	0.170027	1.32098e-07	1.16743e-06	23.3559	19.2107	4.14517		COMMD2	-6.52055	-0.191007	7.00493e-11	6.94058e-10	18.461	23.4742	-5.01325		UBE4B	3.67735	0.505439	0.000235668	0.00169046	15.9187	8.96081	6.95791
2603	RAD17	2.85667	0.170001	0.00428104	0.0222629	9.92492	8.08399	1.84093		BPNT1	-2.62258	-0.191054	0.00872673	0.0382014	5.22931	6.80643	-1.57711		UBN1	4.68944	0.505128	2.73954e-06	2.72434e-05	21.6765	12.3013	9.37521
2604	UBE3A	5.23486	0.169712	1.65109e-07	1.44657e-06	22.8303	18.8266	4.00372		THYN1	-5.84071	-0.191245	5.19798e-09	4.54106e-08	15.4894	19.709	-4.21962		ARFIP1	4.82424	0.504978	1.4054e-06	1.44965e-05	22.4386	12.8101	9.62847
2605	FNIP1	3.52873	0.169504	0.000417564	0.00256237	13.3258	10.9427	2.38312		BLOC1S5	-4.10942	-0.191265	3.96657e-05	0.000247203	8.7565	11.3923	-2.63582		COX16	6.52342	0.504894	6.87231e-11	1.14573e-09	42.7604	27.3822	15.3781
2606	POLK	2.7438	0.169491	0.00607328	0.0306925	9.95495	8.20128	1.75367		TXNDC12	-6.22581	-0.191362	4.79078e-10	4.51549e-09	17.5225	22.1778	-4.65532		AMBRA1	2.57762	0.504809	0.00994835	0.0496684	10.7536	6.04998	4.70362
2607	RPP30	3.14685	0.169361	0.00165042	0.0091906	10.9384	8.86824	2.0702		LTV1	-4.00245	-0.19146	6.26912e-05	0.000381151	8.49882	11.0475	-2.5487		PAM16	3.46382	0.504786	0.000532559	0.00353984	14.7333	8.22006	6.51321
2608	RANBP2	5.73758	0.169275	9.60368e-09	9.12593e-08	28.6411	23.861	4.78014		AP2A2	-5.15099	-0.191582	2.59109e-07	1.9929e-06	12.2459	15.7231	-3.47719		RAC1	6.20087	0.50471	5.61511e-10	8.55391e-09	31.4141	18.0906	13.3234
2609	DCTPP1	3.68913	0.169264	0.000225023	0.00142831	13.7838	11.2854	2.49839		NUP88	-3.86887	-0.191587	0.000109339	0.000646067	7.92908	10.3648	-2.43572		SPPL2A	5.97998	0.504623	2.2317e-09	3.20917e-08	32.0068	19.0992	12.9075
2610	SLC39A4	2.64655	0.169263	0.00813178	0.0400258	8.64114	6.96626	1.67488		SPIDR	-5.19414	-0.191673	2.05663e-07	1.59239e-06	12.8061	16.3368	-3.53066		TIMM44	2.81926	0.504478	0.0048134	0.0259676	11.6003	6.42035	5.17999
2611	CEP57	5.82152	0.169254	5.83145e-09	5.64255e-08	28.9865	24.1163	4.87021		MRPS2	-4.87394	-0.19169	1.09393e-06	8.03844e-06	10.8676	14.137	-3.26934		VTA1	5.18798	0.504377	2.12592e-07	2.43159e-06	24.8942	14.2539	10.6403
2612	UBAP2	3.00541	0.169225	0.00265227	0.0142991	10.4955	8.55086	1.94463		SMIM26	-7.2252	-0.19195	5.00374e-13	5.52611e-12	25.2411	31.453	-6.21187		CISD3	6.15519	0.504282	7.49897e-10	1.12549e-08	34.293	21.0248	13.2682
2613	PYGB	3.07709	0.169084	0.00209035	0.0114469	10.4505	8.45197	1.99848		OGFOD2	-3.05913	-0.191963	0.00221984	0.0108062	5.95272	7.82705	-1.87433		AP2A1	6.2374	0.503737	4.44899e-10	6.8287e-09	35.6478	21.8249	13.8229
2614	MRPS23	4.2086	0.168876	2.56952e-05	0.000181693	16.2613	13.3024	2.9589		PTGES3	-7.04567	-0.192455	1.84575e-12	1.98537e-11	51.1418	59.5821	-8.44025		TAF11	6.05443	0.503706	1.40917e-09	2.05303e-08	31.4141	18.3675	13.0466
2615	UTP3	4.39596	0.168723	1.10284e-05	8.13582e-05	16.524	13.4243	3.09977		LINC01184	-2.91458	-0.19275	0.00356169	0.0167819	5.97636	7.75119	-1.77483		LIME1	7.23018	0.503575	4.82349e-13	9.6367e-12	47.6715	30.4818	17.1896
2616	CYB561D1	3.36601	0.16852	0.000762629	0.00450189	11.7643	9.5329	2.23136		DAP3	-6.79298	-0.192785	1.09839e-11	1.13148e-10	21.2861	26.6878	-5.40176		MRPL45	3.42406	0.503505	0.000616921	0.00405087	14.2252	7.80115	6.42408
2617	AKAP11	3.78947	0.168449	0.000150966	0.000978892	13.5736	11.0048	2.56877		HLTF	-5.15344	-0.192795	2.55747e-07	1.96953e-06	12.0757	15.5575	-3.4819		ULK3	2.66286	0.503367	0.00774803	0.0396412	11.0076	6.12549	4.88213
2618	MRPL54	6.09686	0.16844	1.0817e-09	1.094e-08	33.8138	28.3089	5.5049		SENP6	-6.95392	-0.192907	3.55284e-12	3.75041e-11	21.3664	26.7499	-5.38345		MRPS18C	6.4386	0.502553	1.20582e-10	1.95547e-09	35.9018	21.21	14.6918
2619	POLR2I	5.64574	0.168437	1.64474e-08	1.53892e-07	24.3769	19.8983	4.47853		RAD51-AS1	-3.41654	-0.192909	0.000634234	0.00335769	7.75177	9.87518	-2.12341		DMAC2L	4.09238	0.502487	4.26964e-05	0.000351721	18.6283	10.6994	7.92889
2620	C2orf68	4.06919	0.16838	4.71769e-05	0.000324644	16.2237	13.3806	2.84317		GOPC	-6.3973	-0.192984	1.58148e-10	1.53635e-09	19.1395	23.9363	-4.7968		PDE12	3.43948	0.501949	0.000582843	0.00384888	14.3099	7.85329	6.45662
2621	RCBTB2	3.15878	0.168338	0.00158432	0.00884879	12.7177	10.6598	2.05789		DCAF11	-6.73306	-0.193368	1.66135e-11	1.69571e-10	18.7069	23.757	-5.05013		CTBP2	7.09825	0.50162	1.26345e-12	2.43827e-11	44.4539	27.8083	16.6455
2622	UFM1	5.62602	0.168326	1.84413e-08	1.7202e-07	27.4174	22.7755	4.64195		AC008124.1	-3.36245	-0.193582	0.000772543	0.0040373	7.02128	9.10282	-2.08154		FAM114A2	3.13222	0.501347	0.00173492	0.0103416	12.7858	6.97591	5.80987
2623	ILF2	6.0227	0.168175	1.71528e-09	1.71205e-08	35.0075	29.2772	5.73035		IER2	-7.523	-0.193657	5.35331e-14	6.21341e-13	44.896	53.1825	-8.28656		DDX23	6.15656	0.501329	7.43403e-10	1.11781e-08	32.5995	19.3941	13.2054
2624	FAHD2A	2.74746	0.167908	0.00600589	0.0303772	8.40841	6.65348	1.75493		SF3B4	-7.24426	-0.193853	4.34815e-13	4.83053e-12	26.0095	32.4805	-6.47106		UBE2R2	4.26862	0.501241	1.96684e-05	0.000170969	18.713	10.4333	8.27966
2625	DELE1	4.51334	0.167888	6.38138e-06	4.83193e-05	18.5135	15.2365	3.27697		UBXN4	-6.96032	-0.194042	3.39511e-12	3.59168e-11	49.0071	57.7339	-8.72686		UQCC3	5.10952	0.501213	3.22975e-07	3.63276e-06	24.0474	13.6713	10.3761
2626	STK17B	6.02872	0.167731	1.65261e-09	1.6522e-08	38.1006	32.5338	5.56685		FAM234A	-2.97342	-0.194161	0.00294502	0.0140776	5.68322	7.48914	-1.80592		ADIPOR2	4.73989	0.501171	2.1383e-06	2.15724e-05	22.608	13.1032	9.50476
2627	YTHDC1	6.27606	0.167677	3.47251e-10	3.5986e-09	51.7267	44.309	7.41772		PHYKPL	-5.31126	-0.194486	1.08871e-07	8.64369e-07	13.695	17.3298	-3.6348		ELMOD2	3.07328	0.501105	0.00211721	0.0124259	12.3624	6.66127	5.70113
2628	RHEB	4.71637	0.167398	2.40088e-06	1.89566e-05	19.3769	15.8621	3.51478		FUBP1	-7.26498	-0.194636	3.73087e-13	4.16565e-12	25.227	31.1634	-5.93642		ATP5MPL	7.31367	0.501038	2.59944e-13	5.29808e-12	69.602	50.6419	18.9602
2629	XRN2	6.24287	0.16718	4.29617e-10	4.43519e-09	42.4775	35.9996	6.47785		UBAP1	-5.50219	-0.194645	3.75093e-08	3.07622e-07	12.8889	16.6747	-3.78582		ZNF718	4.49957	0.500929	6.80916e-06	6.40303e-05	19.9831	11.1399	8.84319
2630	ACOT9	2.75042	0.166939	0.00595187	0.0301271	9.41441	7.65622	1.7582		FMC1	-5.40392	-0.195117	6.51987e-08	5.25514e-07	12.0236	15.7093	-3.68562		SAFB	6.72926	0.500893	1.70532e-11	3.00834e-10	41.5749	25.8684	15.7065
2631	TNFAIP8	6.13381	0.166846	8.58e-10	8.72461e-09	38.6036	32.6648	5.93876		ECD	-4.96736	-0.19517	6.78694e-07	5.0775e-06	12.0638	15.4196	-3.3558		TMEM242	3.90149	0.500259	9.56005e-05	0.0007395	16.8501	9.34915	7.50097
2632	QKI	4.21422	0.166548	2.50648e-05	0.000177854	16.3664	13.3806	2.98581		MRPL43	-7.28277	-0.195549	3.27043e-13	3.66162e-12	24.7045	31.0186	-6.31406		MAP7D1	4.25239	0.499664	2.115e-05	0.000182805	19.9831	11.6667	8.3164
2633	RPL7L1	6.30817	0.166515	2.82359e-10	2.9386e-09	32.4099	26.6461	5.76379		TMEM205	-4.17609	-0.195573	2.96564e-05	0.000187801	9.62884	12.344	-2.71513		API5	6.12641	0.499654	8.98835e-10	1.33343e-08	34.4623	20.8828	13.5795
2634	TM9SF4	3.16053	0.166043	0.00157483	0.00880275	11.8994	9.80428	2.09512		PEX11B	-5.12663	-0.195662	2.94971e-07	2.26373e-06	12.3688	15.8679	-3.49908		PARVG	6.36698	0.499629	1.92791e-10	3.05532e-09	36.7485	22.2905	14.458
2635	CHORDC1	4.54009	0.16604	5.6229e-06	4.2829e-05	19.0165	15.7241	3.29241		SLC25A46	-5.20762	-0.195738	1.91281e-07	1.4867e-06	13.0544	16.6126	-3.55827		COX6B1	9.16076	0.499326	5.15314e-20	1.61443e-18	85.2667	70.9619	14.3048
2636	BAZ2A	6.04333	0.166037	1.50965e-09	1.51425e-08	37.4775	31.5678	5.90967		NDUFV2	-7.50823	-0.195834	5.99325e-14	6.93147e-13	29	35.9837	-6.98373		C22orf39	5.37171	0.499065	7.79916e-08	9.40608e-07	28.6198	17.2726	11.3472
2637	HMGA1	3.35713	0.166015	0.000787552	0.00463442	10.8559	8.65205	2.2038		EIF4E	-6.27542	-0.195899	3.48693e-10	3.31348e-09	17.0189	21.633	-4.61408		ORC5	2.82508	0.498736	0.00472694	0.0255238	11.177	5.97447	5.2025
2638	SNAPC5	4.18765	0.165814	2.81854e-05	0.000198266	15.2703	12.3157	2.95455		MRPL50	-3.45935	-0.195914	0.000541487	0.00290007	7.13002	9.28212	-2.15209		TSN	5.43101	0.498591	5.60374e-08	6.88782e-07	27.8577	16.4024	11.4554
2639	BIRC2	4.737	0.165788	2.16901e-06	1.72039e-05	20.6607	17.1155	3.54514		C2orf74	-4.47885	-0.195941	7.50477e-06	5.07832e-05	9.28369	12.1785	-2.89478		MAPRE1	6.38455	0.498485	1.71905e-10	2.73857e-09	36.6638	22.064	14.5998
2640	ZCRB1	4.79091	0.165696	1.66024e-06	1.32895e-05	20.03	16.5314	3.49867		IPCEF1	-5.5825	-0.195977	2.37088e-08	1.97903e-07	14.9031	18.778	-3.87494		RNF20	4.88826	0.498068	1.01731e-06	1.06649e-05	22.6926	12.9018	9.7908
2641	CNOT10	3.14553	0.165585	0.00165788	0.00922827	11.3063	9.23392	2.07239		TRAFD1	-5.19787	-0.196171	2.01582e-07	1.56427e-06	12.6596	16.1989	-3.53931		STAU2	4.79619	0.497933	1.61711e-06	1.65472e-05	21.1685	11.6163	9.55218
2642	NAA20	4.72083	0.165348	2.34881e-06	1.85635e-05	19.6471	16.1151	3.53206		DIS3L	-4.09964	-0.196266	4.13791e-05	0.000257158	8.40898	11.0061	-2.59715		POLR3C	3.48261	0.497818	0.000496548	0.00332862	15.4107	8.81877	6.5919
2643	NOTCH1	4.48544	0.16528	7.2762e-06	5.48223e-05	16.2538	13.1276	3.12618		RAP1GDS1	-6.55282	-0.196318	5.64608e-11	5.63314e-10	20.331	25.412	-5.08107		NFKB1	3.4856	0.497717	0.000491042	0.00329534	14.6486	8.12657	6.52203
2644	SAMSN1	3.02994	0.165215	0.00244599	0.0132515	10.7808	8.80845	1.97234		ELP5	-5.18365	-0.196341	2.17585e-07	1.68202e-06	12.0378	15.5782	-3.54041		DUSP28	2.64956	0.497699	0.0080597	0.0409692	10.4996	5.65085	4.84873
2645	UBE2D1	2.76219	0.165202	0.00574151	0.0291125	9.05405	7.27444	1.77961		WDR18	-3.93768	-0.196407	8.22734e-05	0.000493438	8.21986	10.7096	-2.48975		CDC27	4.66645	0.497676	3.06453e-06	3.03514e-05	22.2693	12.9684	9.30091
2646	PHF21A	4.18286	0.16512	2.87868e-05	0.000202321	16.7192	13.7807	2.93849		COX7A2	-6.95877	-0.196626	3.43269e-12	3.62986e-11	55.2742	64.2783	-9.00409		SLC30A9	4.20481	0.497581	2.613e-05	0.00022269	19.6444	11.4293	8.21503
2647	ZNF791	4.09093	0.165101	4.29651e-05	0.000296918	14.97	12.1593	2.81064		DDX56	-4.93087	-0.196672	8.18639e-07	6.0871e-06	10.8629	14.137	-3.27407		GSPT1	4.2309	0.497272	2.32759e-05	0.000200398	19.6444	11.415	8.22941
2648	GSTO1	5.2401	0.165088	1.60488e-07	1.40761e-06	23.2282	19.1693	4.05894		MRPS16	-6.21677	-0.19676	5.075e-10	4.77414e-09	16.3357	20.8882	-4.55252		UQCR10	7.30465	0.497112	2.77989e-13	5.65585e-12	75.1058	56.6271	18.4787
2649	FNDC3A	3.72677	0.165023	0.000193947	0.0012401	15.4354	12.8608	2.57465		PDCD2	-3.78034	-0.196809	0.000156612	0.000909087	7.9078	10.2889	-2.38114		RBBP6	6.43577	0.496988	1.22849e-10	1.98958e-09	37.934	23.5581	14.3759
2650	ABCD4	3.5442	0.164981	0.000393809	0.00242392	12.3348	9.94687	2.38796		SMARCB1	-6.71279	-0.196958	1.9094e-11	1.93834e-10	18.5768	23.6673	-5.0905		RAB8A	7.13956	0.496971	9.36307e-13	1.83012e-11	52.6672	34.4121	18.2551
2651	MPLKIP	4.80384	0.164924	1.55654e-06	1.25088e-05	19.3318	15.8069	3.52493		BLM	-3.21596	-0.197103	0.0013001	0.00657441	6.25296	8.22012	-1.96717		KRAS	6.26972	0.496831	3.61697e-10	5.57622e-09	33.5309	19.8634	13.6675
2652	MRPS10	4.08453	0.164874	4.41654e-05	0.000304868	16.9144	14.0268	2.8876		EID1	-7.31598	-0.197423	2.55511e-13	2.87792e-12	50.8085	59.8855	-9.07701		DDX59	3.77327	0.496584	0.000161123	0.00119477	15.834	8.62639	7.20765
2653	DYM	4.11729	0.16467	3.83353e-05	0.000266434	17.1922	14.2568	2.93539		SDR39U1	-7.35987	-0.197553	1.84094e-13	2.08994e-12	23.747	29.8462	-6.09917		C8orf76	3.69938	0.496494	0.00021613	0.00156226	16.2574	9.20712	7.05029
2654	L3MBTL2	3.04018	0.164553	0.00236437	0.0128464	10.4429	8.47037	1.97258		EHMT1	-7.17436	-0.197668	7.26466e-13	7.97967e-12	26.253	32.3978	-6.14481		MED4	6.76262	0.496259	1.35517e-11	2.41631e-10	43.0144	26.6379	16.3765
2655	BRD8	4.20985	0.164346	2.55538e-05	0.000180903	16.3138	13.3668	2.94706		CUTC	-4.8629	-0.19781	1.15677e-06	8.48226e-06	11.9645	15.2334	-3.26889		ARPC1A	5.27342	0.496242	1.33902e-07	1.56534e-06	25.6562	14.7519	10.9043
2656	SDAD1	5.55702	0.164202	2.74425e-08	2.53942e-07	27.3123	22.7502	4.56215		OSER1	-4.20772	-0.19787	2.57955e-05	0.000164549	8.56974	11.2544	-2.68466		INTS6	4.31665	0.496185	1.58416e-05	0.000140204	19.3903	10.9026	8.48779
2657	SYNCRIP	6.03802	0.163986	1.56018e-09	1.56429e-08	36.1036	30.3282	5.77541		SEC22B	-5.86921	-0.198187	4.3788e-09	3.85025e-08	15.844	20.0607	-4.21671		PDIA3	8.50604	0.496061	1.79981e-17	4.84736e-16	87.7223	72.4991	15.2232
2658	IPO7	3.8085	0.163944	0.000139811	0.000909703	14.2267	11.635	2.59176		XRN2	-7.79597	-0.198276	6.39145e-15	7.75822e-14	35.5366	43.3005	-7.76382		ERO1A	2.88619	0.495847	0.00389941	0.021552	11.3463	6.04998	5.29633
2659	NOTCH2	3.26739	0.163511	0.00108542	0.0062544	12.1622	10.0044	2.15779		HIST1H4C	-5.76798	-0.198318	8.02274e-09	6.90732e-08	76.0047	82.153	-6.14823		C1GALT1C1	3.33361	0.495607	0.000857256	0.00545555	13.2938	7.04603	6.24779
2660	VPS37A	3.44655	0.163464	0.000567787	0.00341036	13.3408	11.0255	2.31534		NIPAL3	-4.12121	-0.198723	3.7688e-05	0.000235299	8.92199	11.5509	-2.62894		DHX40	3.25661	0.495431	0.00112752	0.00699115	13.8019	7.71845	6.08342
2661	RBM3	5.37528	0.1634	7.64647e-08	6.87731e-07	66.8844	58.7958	8.08859		PSMA2	-7.60313	-0.198801	2.89053e-14	3.38721e-13	36.8392	45.0796	-8.24041		COA5	5.20496	0.495211	1.94041e-07	2.22777e-06	25.9949	15.1654	10.8295
2662	LSM6	5.43514	0.163291	5.47536e-08	4.96859e-07	25.8258	21.3335	4.49237		GATAD1	-4.42195	-0.198819	9.7812e-06	6.53588e-05	9.70686	12.544	-2.83711		TAF8	3.80687	0.495081	0.000140735	0.00105644	16.3421	9.09565	7.24643
2663	GNPAT	5.0843	0.163279	3.68986e-07	3.14684e-06	22.042	18.1068	3.93528		MKRN2	-3.58271	-0.198996	0.000340045	0.00187602	7.22222	9.46831	-2.24609		RTF1	6.35122	0.494875	2.13618e-10	3.36787e-09	35.2244	21.2172	14.0072
2664	NAALADL1	4.47147	0.163048	7.7682e-06	5.8277e-05	17.8228	14.5328	3.29004		BORCS7	-6.35438	-0.199195	2.09265e-10	2.01606e-09	16.5934	21.2675	-4.67412		IQCB1	3.74229	0.494757	0.000182354	0.00133755	15.6647	8.5347	7.12999
2665	AUP1	5.96396	0.163042	2.46194e-09	2.4324e-08	45.8183	39.0814	6.73688		LSM6	-7.00351	-0.199209	2.49628e-12	2.66627e-11	20.9622	26.543	-5.58082		POLR2L	8.57106	0.494433	1.02533e-17	2.80802e-16	83.9966	69.0381	14.9585
2666	ZNF593	2.95072	0.162954	0.0031703	0.0169268	9.21171	7.30894	1.90277		RANBP6	-3.39436	-0.199442	0.000687886	0.00362676	7.43026	9.53727	-2.10701		SNHG17	3.82598	0.494418	0.000130254	0.000983826	16.9348	9.58288	7.35192
2667	EBNA1BP2	3.51566	0.16263	0.000438655	0.00268368	12.8378	10.4896	2.3482		ACAD9	-3.04262	-0.199467	0.00234525	0.0113644	5.32388	7.16502	-1.84115		NMT1	5.42923	0.494342	5.65985e-08	6.94979e-07	26.6723	15.2967	11.3757
2668	PGGT1B	2.61157	0.162538	0.00901283	0.0440415	10.1577	8.48417	1.67349		MTERF4	-4.93215	-0.199778	8.13308e-07	6.053e-06	11.3097	14.5783	-3.26861		PNRC2	6.86913	0.494298	6.45935e-12	1.18198e-10	56.2235	38.8763	17.3472
2669	STX16	5.13692	0.16228	2.79276e-07	2.40278e-06	26.5015	22.396	4.10551		NTAN1	-2.65145	-0.199926	0.00801461	0.0353252	4.86525	6.46162	-1.59638		SRFBP1	3.65089	0.493822	0.000261334	0.00185924	16.4268	9.47321	6.95355
2670	TRAF7	2.84966	0.162066	0.00437656	0.022716	8.83634	7.01226	1.82408		POLR1A	-3.299	-0.199998	0.000970305	0.00499899	6.72577	8.74422	-2.01846		KANSL2	3.6631	0.493725	0.000249177	0.00178055	16.8501	9.86516	6.98497
2671	ZNF506	3.96213	0.162057	7.42848e-05	0.000501001	17.4099	14.5811	2.82883		HPS1	-7.47091	-0.200329	7.96408e-14	9.18243e-13	25.695	32.0323	-6.33724		KDELR1	6.5547	0.493713	5.57547e-11	9.39161e-10	42.083	26.3071	15.7759
2672	OSER1	3.31178	0.161879	0.00092705	0.00540314	10.9234	8.74405	2.17937		ATXN3	-4.55543	-0.200465	5.22789e-06	3.60262e-05	10.4704	13.4405	-2.97		DUS3L	3.37104	0.493654	0.000748846	0.00481593	14.5639	8.23085	6.33308
2673	NOL8	4.87174	0.161553	1.10618e-06	8.99933e-06	19.9625	16.375	3.58749		RMND1	-2.83134	-0.200707	0.00463541	0.0213458	5.84634	7.565	-1.71866		ZNF621	2.64322	0.49361	0.00821228	0.0416665	11.431	6.57857	4.85242
2674	EIF4E	4.79229	0.16121	1.64884e-06	1.3207e-05	20.9685	17.3478	3.62066		PSMD13	-7.65141	-0.200773	1.98794e-14	2.35443e-13	31.0307	38.3905	-7.35972		DCAF7	6.92675	0.493603	4.30619e-12	7.97562e-11	50.8891	34.2107	16.6784
2675	KLRF1	6.85605	0.160843	7.07928e-12	8.08199e-11	79.6246	74.099	5.52559		CCT7	-7.77401	-0.201064	7.60382e-15	9.18867e-14	32.6099	40.342	-7.73212		COX20	5.87262	0.493526	4.28958e-09	5.9677e-08	32.0914	19.5128	12.5787
2676	PSMD10	3.06115	0.160685	0.00220487	0.0120389	10.4054	8.38757	2.01783		DDX3X	-7.782	-0.201238	7.1389e-15	8.64399e-14	38.1206	45.9899	-7.86936		HINT1	8.49629	0.493014	1.95738e-17	5.24276e-16	80.0169	66.388	13.6289
2677	DDX56	3.86249	0.159805	0.000112235	0.000738758	13.7312	11.0761	2.65513		VPS50	-3.43326	-0.201278	0.000596366	0.00317168	7.62884	9.76484	-2.136		THOC7	6.14608	0.492443	7.94196e-10	1.18614e-08	35.8171	21.9723	13.8448
2678	NKAPD1	4.23727	0.159799	2.26252e-05	0.000161295	15.8559	12.87	2.98587		NOL8	-6.33268	-0.201304	2.40937e-10	2.31114e-09	16.0686	20.5641	-4.49554		PRCC	4.46907	0.492421	7.8559e-06	7.31676e-05	20.9145	12.0586	8.85587
2679	DYRK4	2.59984	0.159777	0.00932665	0.045511	8.77628	7.09965	1.67662		LEPROTL1	-7.09504	-0.20131	1.2931e-12	1.4002e-11	23.4326	29.1842	-5.75157		WDR43	4.64502	0.492208	3.4005e-06	3.33939e-05	21.7612	12.4739	9.28729
2680	SEC22B	4.33732	0.15971	1.44231e-05	0.00010494	19.3844	16.1657	3.2187		REEP4	-3.52222	-0.201509	0.000427949	0.0023252	7.27187	9.45452	-2.18265		TCHP	5.67719	0.491732	1.36926e-08	1.81295e-07	29.9746	17.9881	11.9865
2681	TOPORS	3.04973	0.159698	0.00229049	0.0124645	11.4114	9.41561	1.9958		TMEM39A	-2.55534	-0.201583	0.0106083	0.045748	5.56974	7.10985	-1.54011		RBM25	7.31863	0.491669	2.5051e-13	5.12131e-12	72.4809	52.9971	19.4838
2682	DHRSX	2.90667	0.159578	0.00365296	0.0192707	10.3679	8.47727	1.8906		SYNC	-4.13588	-0.201742	3.53604e-05	0.000221618	8.99764	11.6268	-2.62915		STMP1	6.87697	0.491562	6.11373e-12	1.11958e-10	46.9941	29.8777	17.1163
2683	ZC3H14	3.38464	0.159529	0.000712708	0.00422974	13.3483	11.0646	2.28375		NDFIP1	-7.39732	-0.201866	1.38964e-13	1.58646e-12	25.5863	31.8875	-6.30117		MGST2	2.99759	0.491497	0.0027212	0.0155477	12.6164	7.04782	5.5686
2684	UXS1	2.87751	0.158909	0.00400832	0.0209789	10.9384	9.05913	1.87931		MSH3	-5.55684	-0.2021	2.74699e-08	2.28515e-07	13.234	17.0126	-3.77858		NAA20	5.56057	0.491477	2.68888e-08	3.43856e-07	28.5351	16.6972	11.8379
2685	RBM14	4.34285	0.158796	1.40646e-05	0.000102423	18.048	14.9169	3.13119		ATF7IP2	-3.27905	-0.202202	0.00104156	0.00533791	7.34043	9.36487	-2.02445		DCAF13	4.22028	0.49138	2.44e-05	0.000209411	19.221	10.9295	8.29148
2686	MTCH2	4.10718	0.158755	4.00523e-05	0.000277655	18.9264	15.9196	3.00683		CSNK1A1	-7.69207	-0.202255	1.44772e-14	1.73143e-13	38.8203	47.1967	-8.37641		GRHPR	5.39068	0.491345	7.01909e-08	8.50315e-07	28.2811	16.8968	11.3843
2687	ISCA2	3.47698	0.158724	0.000507103	0.00307237	13.2583	10.8783	2.37994		PSTPIP1	-8.06581	-0.202374	7.27489e-16	9.2546e-15	31.3333	38.7904	-7.45709		METTL2B	3.49359	0.491213	0.000476564	0.00320435	15.7494	9.09205	6.65731
2688	FIP1L1	5.61603	0.158629	1.95398e-08	1.82128e-07	31.3288	26.3195	5.00929		TRAPPC6B	-4.52607	-0.202451	6.00897e-06	4.11412e-05	11.3641	14.3438	-2.97977		SHPRH	5.27823	0.490776	1.30435e-07	1.52995e-06	27.5191	16.717	10.802
2689	TIMM10	3.8192	0.158603	0.000133884	0.000872772	14.1291	11.5039	2.62525		CHERP	-4.00506	-0.202798	6.20018e-05	0.000377148	8.28132	10.8062	-2.52483		ACTB	15.303	0.490712	7.3001e-53	7.29232e-51	99.9153	99.5254	0.389975
2690	LRRFIP1	5.78974	0.15858	7.04939e-09	6.76997e-08	56.1637	49.0697	7.09396		AL390728.6	-2.75278	-0.202867	0.00590923	0.0267418	5.50118	7.15813	-1.65694		FMR1	3.92314	0.490506	8.7401e-05	0.000680611	17.0195	9.48939	7.53008
2691	POMC	2.77162	0.158457	0.0055779	0.0283536	9.64715	7.8678	1.77934		ZBTB43	-4.27182	-0.202956	1.93885e-05	0.000125651	9.52482	12.2612	-2.7364		LTN1	4.92273	0.490031	8.53454e-07	9.0326e-06	25.0635	15.0342	10.0293
2692	EIF5A	5.64904	0.158384	1.61341e-08	1.51019e-07	54.7673	47.7496	7.01768		L3MBTL2	-4.01056	-0.2031	6.05756e-05	0.000369118	8.28842	10.813	-2.52463		CCAR1	6.77904	0.48984	1.20975e-11	2.16494e-10	45.2159	28.986	16.2299
2693	RBM19	2.72552	0.158332	0.00642004	0.0322643	10.1577	8.39677	1.76089		LCMT1	-4.91721	-0.203143	8.7787e-07	6.50767e-06	10.6123	13.8542	-3.24192		KARS	5.03239	0.489622	4.84402e-07	5.31121e-06	24.7248	14.653	10.0718
2694	ZNF808	3.68325	0.158155	0.00023028	0.00145902	15.2177	12.6814	2.53632		ZNF66	-2.59424	-0.203278	0.00948002	0.0411736	5.41608	6.97193	-1.55586		CDS2	4.09649	0.489538	4.19458e-05	0.000346103	18.713	10.7569	7.95603
2695	CREB3	2.9379	0.158155	0.00330439	0.0175931	9.82733	7.9138	1.91353		ACAA1	-6.83067	-0.203466	8.45166e-12	8.74737e-11	18.253	23.3708	-5.11785		TOPORS	3.75397	0.48934	0.000174053	0.0012813	16.9348	9.73391	7.20089
2696	FYTTD1	6.03178	0.15801	1.6216e-09	1.62453e-08	37.3799	31.3884	5.99146		APTX	-3.75101	-0.203502	0.000176124	0.00101414	8.18913	10.5441	-2.35498		AATF	6.15203	0.489031	7.64987e-10	1.14585e-08	34.9704	21.2603	13.71
2697	ZNF43	2.57863	0.157863	0.00991936	0.0482102	9.84985	8.19668	1.65317		AASDH	-3.84808	-0.20351	0.000119046	0.000700198	8.34752	10.7786	-2.43105		THOC5	3.47039	0.488792	0.000519705	0.00346574	15.2413	8.66235	6.57897
2698	PDCD5	5.60656	0.157852	2.06393e-08	1.92155e-07	28.1532	23.3619	4.79122		ANP32A	-7.79745	-0.203521	6.31705e-15	7.67557e-14	42.8889	51.293	-8.40413		NDUFB10	7.06199	0.488233	1.6414e-12	3.14031e-11	59.2718	40.6616	18.6102
2699	GALC	3.34706	0.157849	0.000816736	0.00479343	15.0375	12.7389	2.29864		ZNF770	-5.38204	-0.203579	7.36458e-08	5.91642e-07	13.0757	16.7437	-3.66802		ZNF195	2.95816	0.488154	0.0030948	0.0174815	14.2252	8.73966	5.48557
2700	GPX4	6.02156	0.157789	1.72746e-09	1.7235e-08	46.3739	39.5621	6.81177		OSBPL8	-7.84387	-0.203916	4.36866e-15	5.35352e-14	44.7234	53.5687	-8.84532		SCAPER	5.39789	0.488148	6.74308e-08	8.18913e-07	26.2489	15.1241	11.1249
2701	CAMLG	5.35588	0.157786	8.51403e-08	7.62945e-07	25.3378	20.9425	4.39536		WDR6	-4.76122	-0.204355	1.92425e-06	1.379e-05	9.94799	13.0405	-3.09249		PTPN7	6.95008	0.488043	3.65071e-12	6.82904e-11	45.0466	28.1086	16.938
2702	CNPPD1	5.34647	0.157747	8.96857e-08	8.02791e-07	24.5871	20.1835	4.40356		AKAP11	-4.90454	-0.204573	9.36465e-07	6.92098e-06	10.7849	14.0059	-3.22106		PPP4R3A	5.86136	0.487621	4.59087e-09	6.37231e-08	31.5834	19.0561	12.5273
2703	CLOCK	2.5755	0.157576	0.0100094	0.0486189	10	8.33697	1.66303		ASXL2	-5.27436	-0.204582	1.33219e-07	1.05049e-06	12.8251	16.3644	-3.53933		NDUFS7	6.85163	0.487542	7.30113e-12	1.33102e-10	50.2964	32.2923	18.004
2704	WASHC2A	4.27418	0.157299	1.91842e-05	0.000137488	15.9384	12.9091	3.02935		FNIP1	-4.66339	-0.204582	3.11042e-06	2.19051e-05	10.721	13.7784	-3.05732		SF3B5	6.88174	0.487529	5.91244e-12	1.08598e-10	57.8323	39.2898	18.5425
2705	CWC27	3.83588	0.157256	0.000125114	0.000818227	14.527	11.8673	2.65977		KRCC1	-6.83072	-0.204618	8.44875e-12	8.74737e-11	18.8109	23.8604	-5.04955		DENND6A	3.72128	0.487368	0.000198219	0.00144393	16.0881	8.98777	7.10029
2706	PRDX3	4.12777	0.156827	3.66302e-05	0.000254947	17.1396	14.1464	2.99323		GTF3A	-8.00863	-0.204909	1.1599e-15	1.45803e-14	44.9905	53.9204	-8.92988		BUD31	6.59528	0.487235	4.24455e-11	7.2398e-10	44.7079	28.639	16.0689
2707	ACSS1	2.80911	0.15682	0.00496784	0.0255026	8.7988	7.00306	1.79574		CHORDC1	-5.89169	-0.205004	3.82271e-09	3.37467e-08	15.4468	19.5573	-4.11046		DYM	4.97178	0.487087	6.63413e-07	7.14224e-06	24.8942	14.7339	10.1602
2708	PITHD1	4.07652	0.156549	4.57147e-05	0.000315205	16.2538	13.33	2.92379		PPIG	-8.20746	-0.205336	2.25909e-16	2.93984e-15	35.1939	42.8522	-7.65836		JOSD2	4.95512	0.487067	7.22859e-07	7.731e-06	23.116	13.0439	10.0721
2709	RBM5	5.31861	0.156545	1.04563e-07	9.31513e-07	31.2087	26.5748	4.63388		VTA1	-5.44519	-0.205508	5.17502e-08	4.19893e-07	13.5225	17.254	-3.73152		ATP6V1D	5.32453	0.486917	1.01212e-07	1.19929e-06	27.0957	15.9529	11.1428
2710	CARS	3.46832	0.156024	0.000523715	0.00316664	12.9054	10.5563	2.34907		SEC22C	-3.55952	-0.205673	0.000371535	0.00203867	7.57447	9.79243	-2.21796		SSBP1	6.9272	0.486686	4.29252e-12	7.95634e-11	56.0542	36.8608	19.1933
2711	MAP2K1	3.00588	0.155885	0.00264814	0.0142801	10.9685	9.00623	1.96224		PGGT1B	-3.59889	-0.205759	0.000319585	0.00177049	8.30496	10.5441	-2.23914		DMAC2	3.79764	0.486664	0.000146077	0.00109184	15.9187	8.62639	7.29232
2712	SGK3	3.34733	0.155858	0.000815954	0.00479	13.2057	10.9358	2.26989		LMNB1	-3.12488	-0.205926	0.0017788	0.00880156	7.13948	9.04765	-1.90817		ATP5MD	6.97835	0.486621	2.98672e-12	5.6085e-11	71.2955	51.9417	19.3538
2713	C11orf54	3.1094	0.155211	0.00187467	0.0103519	11.8919	9.82038	2.07151		TRIM27	-5.97807	-0.206	2.25791e-09	2.02705e-08	14.7376	18.8952	-4.15766		CD99L2	2.67471	0.486385	0.0074795	0.0383962	11.3463	6.44013	4.90619
2714	DAP3	5.08358	0.154989	3.70378e-07	3.1565e-06	25.8709	21.683	4.18784		BCAS3	-3.6194	-0.206085	0.000295283	0.00164734	8.14657	10.4062	-2.25961		HSD17B12	4.34449	0.486309	1.39597e-05	0.000124818	19.6444	11.183	8.46134
2715	VTA1	3.85659	0.154593	0.000114978	0.000755381	16.5766	13.8313	2.74525		AC025159.1	-3.23174	-0.206696	0.00123037	0.00623861	6.487	8.46838	-1.98138		NUBP2	5.87989	0.486282	4.10535e-09	5.72775e-08	33.8696	20.6652	13.2044
2716	RWDD3	3.19559	0.154435	0.00139546	0.00786793	11.5691	9.42481	2.14426		TBL3	-3.78841	-0.206974	0.000151613	0.000882383	7.39007	9.75105	-2.36098		CMTR1	3.26351	0.486171	0.00110043	0.00683882	14.2252	8.105	6.12023
2717	RUFY2	2.71972	0.154222	0.00653362	0.0327676	9.32432	7.56882	1.7555		MTOR	-4.68887	-0.20716	2.74719e-06	1.94538e-05	9.86761	12.8888	-3.02115		TECR	7.04651	0.486033	1.83466e-12	3.4936e-11	59.8645	41.5067	18.3579
2718	LAMTOR5	5.70477	0.153926	1.16499e-08	1.09889e-07	35.0526	29.3278	5.7248		AL135818.1	-2.70659	-0.207277	0.00679779	0.0303683	5.10638	6.73057	-1.62419		VMP1	4.33064	0.485987	1.48677e-05	0.000132403	19.8984	11.379	8.51939
2719	CNOT8	4.70197	0.153763	2.57663e-06	2.02786e-05	21.1862	17.5571	3.62909		ERICH1	-7.86012	-0.207425	3.83778e-15	4.71245e-14	27.305	34.0046	-6.69959		TLK2	2.63336	0.485862	0.00845442	0.0427705	10.4996	5.68501	4.81457
2720	MRPS2	3.69685	0.153516	0.000218293	0.00138848	13.6637	11.1014	2.56226		APOL1	-5.30357	-0.207731	1.13562e-07	9.00441e-07	11.513	15.0334	-3.52044		AP5M1	3.54641	0.485809	0.000390524	0.00267377	15.9187	9.19094	6.72777
2721	CCNG1	4.37399	0.153476	1.21993e-05	8.95351e-05	17.4625	14.2936	3.16886		CAPZA2	-7.24143	-0.207935	4.43988e-13	4.93019e-12	21.9716	27.7429	-5.77128		DDX52	4.77814	0.485728	1.76922e-06	1.80356e-05	23.2854	13.6408	9.64457
2722	NDUFAB1	5.51068	0.153454	3.57443e-08	3.28024e-07	33.3258	27.8604	5.46538		DICER1	-5.26647	-0.208131	1.39074e-07	1.09419e-06	11.7589	15.2403	-3.48146		PPP1R7	6.46487	0.485608	1.01384e-10	1.65625e-09	41.9136	26.4617	15.4519
2723	UQCRH	5.13713	0.153341	2.78969e-07	2.40098e-06	56.524	49.164	7.36002		AC017104.1	-3.92072	-0.208312	8.82844e-05	0.000527672	7.15603	9.59934	-2.44331		ATP6V0E2	4.21773	0.485552	2.46779e-05	0.000211572	20.1524	11.7656	8.38686
2724	MRPS24	5.18877	0.152751	2.11693e-07	1.8395e-06	24.6547	20.3997	4.25494		TYW1	-3.7247	-0.208339	0.000195549	0.0011178	8.62175	10.9579	-2.33612		DDOST	6.94222	0.4854	3.85975e-12	7.18451e-11	61.3887	42.3463	19.0424
2725	RIOK1	3.27768	0.152619	0.00104665	0.00605245	12.2072	10.0159	2.19134		ERI1	-2.63044	-0.208352	0.00852754	0.0374168	4.50355	6.06855	-1.565		AMD1	4.92389	0.485227	8.48399e-07	8.99864e-06	23.37	13.3963	9.97377
2726	PTAR1	2.77958	0.152522	0.00544285	0.0277308	11.5991	9.77438	1.82471		SAAL1	-2.98896	-0.208376	0.00279924	0.013415	5.5461	7.36501	-1.81891		PRPF38A	5.73936	0.48516	9.5035e-09	1.27906e-07	31.5834	19.1424	12.441
2727	SNRPD3	5.6536	0.152453	1.57118e-08	1.47179e-07	44.2117	37.6486	6.56308		RPAIN	-6.65013	-0.208387	2.92837e-11	2.95308e-10	18.1206	23.0536	-4.93302		ZNF507	3.471	0.485107	0.000518523	0.00345975	15.58	9.00216	6.57786
2728	COG4	3.36292	0.152319	0.00077122	0.0045482	12.4474	10.1746	2.27289		ARGLU1	-7.33552	-0.208519	2.20855e-13	2.49565e-12	63.9764	72.6502	-8.6738		HIF1A	6.04838	0.485104	1.46309e-09	2.12903e-08	34.2083	20.8306	13.3777
2729	PDCD11	3.26348	0.152312	0.00110054	0.00633251	11.2237	9.07063	2.1531		FAM117A	-5.02746	-0.208555	4.97011e-07	3.74703e-06	10.6974	13.9921	-3.29474		TSR2	5.96349	0.484783	2.46901e-09	3.52546e-08	34.6317	21.4527	13.179
2730	LMO4	5.71494	0.15197	1.09741e-08	1.03654e-07	30.7282	25.6411	5.08714		ARRDC1-AS1	-2.59879	-0.208603	0.0093554	0.0406831	4.71158	6.26164	-1.55005		UBXN2B	2.79128	0.484471	0.00525006	0.0280502	11.2616	6.10931	5.15233
2731	ECSIT	2.78539	0.151806	0.00534634	0.0272676	9.56456	7.76431	1.80025		TOPORS	-4.19189	-0.208693	2.76643e-05	0.000175825	9.20567	11.8613	-2.65558		CWC15	6.53496	0.484206	6.36255e-11	1.06365e-09	41.5749	25.8702	15.7047
2732	POLM	3.18371	0.151748	0.00145402	0.0081735	11.1712	9.05453	2.11664		PSMD10	-4.15251	-0.208823	3.2885e-05	0.000206956	8.18676	10.8268	-2.64008		OTUD4	3.52035	0.484146	0.000430983	0.00291718	14.9873	8.33154	6.65576
2733	TTC5	2.59485	0.150981	0.00946312	0.0461216	9.15916	7.47913	1.68003		CDC23	-3.50553	-0.208862	0.000455703	0.00246939	6.87234	9.03386	-2.16152		ALAD	2.93999	0.484057	0.00328221	0.0184633	12.7858	7.30852	5.47725
2734	MRPL13	3.94672	0.150951	7.92298e-05	0.00053229	15.9535	13.1483	2.80518		MRPL18	-6.71435	-0.209037	1.88909e-11	1.91853e-10	17.2506	22.2261	-4.97546		HENMT1	5.19752	0.484048	2.01963e-07	2.31436e-06	26.4183	15.5861	10.8322
2735	LTV1	3.08959	0.150619	0.00200436	0.0110181	10.7132	8.67045	2.04276		ODF2L	-7.4122	-0.209145	1.24221e-13	1.42215e-12	21.6572	27.4257	-5.76848		MRPL50	3.1469	0.483818	0.00165011	0.00987589	13.4632	7.55663	5.90653
2736	ZNF770	3.97871	0.150409	6.92914e-05	0.000469141	16.1862	13.3461	2.84013		NDUFAF8	-5.43007	-0.209299	5.63309e-08	4.55998e-07	12.1986	15.8334	-3.63481		MRPL35	3.21369	0.48357	0.00131041	0.00799099	13.3785	7.34628	6.03221
2737	COPS8	4.35754	0.150154	1.31533e-05	9.616e-05	19.542	16.2002	3.34186		DHPS	-6.74472	-0.209346	1.53326e-11	1.56826e-10	17.818	22.7639	-4.94598		ELOVL5	5.78182	0.483528	7.38985e-09	1.00513e-07	31.5834	18.9698	12.6136
2738	ZNF708	3.066	0.150109	0.00216946	0.0118535	14.6922	12.5733	2.11888		PSMB4	-8.11519	-0.209778	4.85014e-16	6.22524e-15	28.227	35.3079	-7.08096		PHPT1	6.46648	0.483459	1.0031e-10	1.64091e-09	43.0144	28.1697	14.8447
2739	MFSD1	3.59099	0.149626	0.000329419	0.00204463	14.2417	11.7385	2.50328		ERO1B	-3.35623	-0.210218	0.000790125	0.00412476	7.21277	9.27522	-2.06246		AARSD1	3.45668	0.483304	0.000546867	0.00362604	16.2574	9.67817	6.57924
2740	ATG14	2.79529	0.149208	0.00518537	0.0265076	11.0961	9.25692	1.83918		DNAJA1	-8.11068	-0.210313	5.03383e-16	6.45761e-15	31.3262	38.4732	-7.14697		DDX42	5.10726	0.482822	3.26869e-07	3.66979e-06	24.7248	14.3474	10.3775
2741	ARAP1	4.46754	0.148031	7.91249e-06	5.93047e-05	19.8574	16.5015	3.3559		MRPS30	-5.45254	-0.210489	4.96541e-08	4.034e-07	12.5485	16.2127	-3.66421		ILKAP	6.14269	0.482701	8.11359e-10	1.20954e-08	35.5631	21.7404	13.8227
2742	DFFA	3.57146	0.148015	0.000355004	0.00219671	13.2132	10.7656	2.44759		USPL1	-3.28015	-0.210816	0.00103753	0.00531948	7.08983	9.09592	-2.00609		ANAPC5	6.80112	0.482611	1.03808e-11	1.86731e-10	58.0017	39.0939	18.9078
2743	COX7A2	4.44054	0.14799	8.97354e-06	6.69076e-05	63.4535	55.7715	7.68197		CSRP1	-4.8041	-0.210997	1.55447e-06	1.12562e-05	10.7116	13.8473	-3.13574		BCLAF1	7.09683	0.482587	1.27649e-12	2.46148e-11	63.4208	44.3006	19.1202
2744	ATP1A1	3.62658	0.14785	0.000287201	0.00179677	15.2628	12.7458	2.51697		MRPL54	-8.08201	-0.211149	6.37099e-16	8.13018e-15	27.8203	34.7907	-6.97037		PSMD10	3.59971	0.482381	0.000318567	0.0022255	15.58	8.71809	6.86193
2745	FBXO34	3.85238	0.147581	0.000116977	0.000767893	15.4354	12.7251	2.71034		DCP1A	-4.88857	-0.211771	1.01569e-06	7.48152e-06	10.8487	14.0404	-3.19171		SOX4	2.80299	0.481828	0.00506318	0.0271529	12.1084	6.96692	5.14146
2746	DCUN1D1	3.01408	0.147561	0.00257763	0.0139214	11.2613	9.26612	1.99515		RAD50	-7.02439	-0.21211	2.15007e-12	2.30355e-11	18.3806	23.4467	-5.06604		SFSWAP	5.96665	0.48182	2.42175e-09	3.46204e-08	32.6842	19.6476	13.0366
2747	CHERP	2.87988	0.147473	0.00397822	0.0208348	10.3679	8.48417	1.8837		TMEM134	-5.90135	-0.212348	3.60542e-09	3.19042e-08	14.6974	18.7918	-4.09441		UXT	6.83573	0.481545	8.15868e-12	1.48292e-10	64.5216	46.4815	18.0401
2748	UBA7	4.4258	0.147021	9.60858e-06	7.13371e-05	17.9054	14.6685	3.23693		C4orf3	-8.10127	-0.212373	5.43903e-16	6.97008e-15	46.844	55.9892	-9.14527		LGALS9B	4.18485	0.481355	2.85359e-05	0.000242009	17.8662	9.79863	8.06758
2749	TMEM258	4.84844	0.147006	1.24438e-06	1.00766e-05	56.8544	49.2698	7.58456		DYM	-5.62776	-0.212601	1.82566e-08	1.53603e-07	13.9598	17.8195	-3.85965		MRPL48	4.12352	0.48114	3.73121e-05	0.000310391	18.4589	10.4639	7.99507
2750	UBE2I	4.91889	0.146628	8.70376e-07	7.15456e-06	53.7237	46.3651	7.35864		DUSP11	-5.93261	-0.212636	2.98154e-09	2.65323e-08	14.2317	18.3643	-4.13257		PUM2	6.38691	0.480987	1.69275e-10	2.70196e-09	37.1719	22.6214	14.5505
2751	RFX5	2.80274	0.146606	0.00506709	0.0259465	9.72222	7.8908	1.83142		TAF15	-8.23154	-0.212665	1.84825e-16	2.41551e-15	47.513	56.3823	-8.86932		KDM2B	3.49219	0.480913	0.000479082	0.00321862	15.1566	8.57785	6.5788
2752	PRPF8	5.68744	0.146345	1.28959e-08	1.21268e-07	41.6441	35.4799	6.16428		LUC7L2	-8.06314	-0.213032	7.43576e-16	9.45431e-15	28.8865	35.8803	-6.99376		CTBP1	6.10573	0.480852	1.02335e-09	1.51079e-08	34.4623	20.9924	13.4699
2753	TXNDC12	4.605	0.145955	4.12456e-06	3.18442e-05	21.479	17.863	3.616		ZBTB25	-3.48149	-0.213176	0.000498639	0.00268415	7.50355	9.64761	-2.14406		NMI	6.12888	0.480069	8.84981e-10	1.31528e-08	33.1075	19.4211	13.6865
2754	ARHGEF9	5.00482	0.145738	5.59155e-07	4.68506e-06	24.955	20.7769	4.17806		POMC	-3.79329	-0.213463	0.000148666	0.000866266	7.68558	10.0338	-2.34821		E4F1	2.69204	0.479943	0.00710155	0.0366412	11.177	6.22438	4.95259
2755	TMEM219	5.32475	0.145685	1.01089e-07	9.01555e-07	29.527	24.6429	4.88408		MRPL4	-6.92861	-0.213519	4.24989e-12	4.46303e-11	17.2813	22.4191	-5.13782		MRPL16	6.13006	0.479943	8.78467e-10	1.30639e-08	35.2244	21.2136	14.0108
2756	MAGED2	4.43017	0.145516	9.41581e-06	6.99698e-05	21.7417	18.2723	3.46939		PDCD11	-4.6278	-0.213572	3.69569e-06	2.58327e-05	8.82506	11.7647	-2.93965		NDUFS1	4.89203	0.479912	9.98022e-07	1.04807e-05	23.7934	13.8565	9.93687
2757	ENY2	5.52972	0.145386	3.20738e-08	2.95452e-07	31.5766	26.3839	5.19264		NAA20	-6.4069	-0.21369	1.48507e-10	1.44672e-09	15.7683	20.371	-4.60269		TBC1D5	5.97084	0.479891	2.36036e-09	3.38023e-08	35.8171	22.5009	13.3162
2758	ANKRA2	2.68398	0.145357	0.00727519	0.0361667	10.1952	8.42897	1.76623		FOXJ3	-4.98503	-0.213722	6.19527e-07	4.64948e-06	11.6619	14.9093	-3.24738		RASSF7	4.11661	0.479758	3.84491e-05	0.000319304	20.5758	12.4182	8.15759
2759	ZNF22	5.49614	0.145045	3.88191e-08	3.55839e-07	36.8544	31.186	5.66832		HMGXB4	-4.79817	-0.213747	1.60125e-06	1.15778e-05	10.0757	13.1646	-3.08896		TIPRL	5.88222	0.479721	4.0479e-09	5.65732e-08	31.8374	18.7882	13.0492
2760	ENO1	4.35616	0.145012	1.32367e-05	9.67119e-05	67.5375	59.8077	7.72981		ATXN7L1	-3.67545	-0.213783	0.000237429	0.00134147	7.83924	10.1165	-2.2773		MAGT1	4.80022	0.479465	1.58488e-06	1.62378e-05	24.6401	14.8292	9.81094
2761	ACD	3.75485	0.144683	0.000173443	0.00111514	16.464	13.7554	2.70853		NAT10	-3.72854	-0.2139	0.000192592	0.00110245	7.29787	9.60623	-2.30836		FKBP4	3.24423	0.479294	0.00117768	0.00727071	14.7333	8.63538	6.09789
2762	GARS-DT	2.97322	0.144492	0.00294694	0.0158004	12.9505	10.9358	2.01464		WDR48	-5.36592	-0.213949	8.05392e-08	6.45108e-07	12.74	16.3644	-3.62444		RAB35	4.26693	0.479206	1.98177e-05	0.000172083	20.4064	11.9759	8.43053
2763	RPS26	6.68415	0.144443	2.32269e-11	2.56982e-10	90.6156	88.94	1.67562		PYURF	-8.37626	-0.21422	5.46354e-17	7.28891e-16	33.3546	41.5558	-8.20114		GNB1	6.47964	0.478735	9.19423e-11	1.51215e-09	38.0186	23.0852	14.9334
2764	RAP1GDS1	4.61237	0.144419	3.9811e-06	3.07561e-05	24.542	20.7355	3.80655		NASP	-6.98269	-0.214429	2.89585e-12	3.07955e-11	26.5532	31.8737	-5.32047		YDJC	4.75862	0.478469	1.94919e-06	1.97299e-05	22.608	12.9881	9.61983
2765	FANCF	2.73215	0.144148	0.00629223	0.0316939	10.1351	8.33697	1.79816		CNPY4	-2.79212	-0.21478	0.00523645	0.0239193	5.95745	7.64085	-1.68341		SNW1	6.67787	0.478405	2.42447e-11	4.23613e-10	41.9136	25.9529	15.9607
2766	TMEM230	5.41664	0.144089	6.07298e-08	5.49046e-07	35.4655	30.0177	5.44776		ENY2	-8.19486	-0.214932	2.50894e-16	3.25801e-15	25.8132	32.8184	-7.00519		PPHLN1	6.06627	0.478202	1.30914e-09	1.90957e-08	36.5792	22.7256	13.8535
2767	PNPLA2	3.93627	0.143813	8.27562e-05	0.000554453	14.9925	12.2329	2.75956		KIAA0930	-2.637	-0.214956	0.00836419	0.0367596	4.35461	5.91683	-1.56222		NAA35	2.90404	0.47818	0.00368383	0.0204859	13.2938	7.86767	5.42615
2768	HAX1	5.01916	0.143426	5.18984e-07	4.36197e-06	26.2462	21.9314	4.31483		TLK2	-2.85203	-0.214964	0.00434405	0.0201067	5.34752	7.06158	-1.71406		RPF2	2.74911	0.477838	0.0059757	0.0314175	11.685	6.60554	5.07948
2769	PSMB4	5.53796	0.143195	3.06009e-08	2.82028e-07	34.1216	28.7827	5.33893		FAM111A	-6.59141	-0.214965	4.35661e-11	4.36269e-10	19.974	24.7845	-4.8105		TBCA	6.91423	0.477574	4.70405e-12	8.70588e-11	56.6469	39.3941	17.2528
2770	MRPS31	4.66936	0.142887	3.02134e-06	2.36184e-05	22.4099	18.7668	3.64309		CFAP298	-6.38491	-0.215044	1.71497e-10	1.66271e-09	14.6809	19.1366	-4.45576		INTS11	5.88475	0.477522	3.9865e-09	5.5747e-08	33.7849	20.5843	13.2006
2771	FBXO7	4.97555	0.142821	6.50619e-07	5.4105e-06	28.2432	23.838	4.40525		INVS	-3.02336	-0.215046	0.00249986	0.0120633	6.51064	8.35115	-1.84051		CLTB	3.51925	0.477378	0.000432761	0.00292759	14.5639	7.90543	6.6585
2772	MICOS13	5.44479	0.142653	5.18663e-08	4.72065e-07	34.9925	29.5117	5.48075		CAAP1	-4.65314	-0.215133	3.26925e-06	2.29771e-05	9.6974	12.6888	-2.99138		MTR	5.07144	0.477321	3.94825e-07	4.38426e-06	25.0635	14.7375	10.326
2773	COPS3	4.01026	0.142119	6.06516e-05	0.000413286	18.2207	15.2388	2.98188		FYB1	-8.81438	-0.215196	1.2035e-18	1.71846e-17	69.0615	77.0637	-8.00219		DNAJA3	3.91746	0.477294	8.94877e-05	0.000695749	18.4589	10.9079	7.55099
2774	TAGAP	5.27849	0.142081	1.30253e-07	1.15237e-06	39.9174	35.0107	4.90672		DPM1	-4.17205	-0.215333	3.01872e-05	0.000190914	8.28369	10.9165	-2.6328		TMEM165	3.59291	0.476913	0.000327011	0.00227796	16.0881	9.2215	6.86656
2775	TMEM199	3.19478	0.142059	0.00139938	0.00788636	12.012	9.83418	2.17783		AHNAK	-9.5738	-0.215433	1.03049e-21	1.62993e-20	77.3381	84.2976	-6.95957		TIMM17B	5.85047	0.476592	4.90197e-09	6.77328e-08	33.1075	20.0216	13.086
2776	RNF114	4.41901	0.141989	9.91559e-06	7.35716e-05	21.7267	18.2379	3.48888		TADA2A	-2.97485	-0.21558	0.00293136	0.0140151	5.52719	7.32363	-1.79645		CHMP1A	5.58232	0.476448	2.37327e-08	3.0574e-07	29.0432	16.9903	12.0529
2777	PPIH	4.32418	0.141956	1.53103e-05	0.000110977	20.9384	17.5249	3.41354		PINX1	-2.67381	-0.215584	0.00749947	0.0332183	5	6.59265	-1.59265		PML	4.01607	0.476361	5.91766e-05	0.000473184	19.1363	11.3341	7.80227
2778	PPIG	5.5146	0.141745	3.49581e-08	3.21051e-07	41.6517	35.7696	5.88201		POLR2J3	-6.91412	-0.215708	4.70786e-12	4.93121e-11	19.7612	24.9638	-5.20257		MAP3K4	4.89631	0.476155	9.76509e-07	1.02637e-05	24.8095	14.7789	10.0306
2779	CATSPER1	3.17189	0.141739	0.00151452	0.00849397	11.6817	9.5444	2.13728		DYRK4	-3.54835	-0.215965	0.000387651	0.00212042	6.93144	9.1304	-2.19896		TMEM218	3.25416	0.475965	0.00113729	0.00704458	12.9551	6.83747	6.11765
2780	SCAMP2	5.3206	0.141711	1.03428e-07	9.21735e-07	39.2793	33.525	5.75429		KLHL28	-4.66532	-0.216101	3.08139e-06	2.17131e-05	10.5508	13.5853	-3.03444		IKZF3	6.94994	0.475761	3.65431e-12	6.83053e-11	66.3844	48.0583	18.3262
2781	SRSF10	5.00745	0.141087	5.51567e-07	4.62307e-06	47.515	40.9397	6.57529		UBE2D2	-8.32803	-0.216181	8.22006e-17	1.09007e-15	39.3357	48.1829	-8.84719		DNAJC1	6.94842	0.475426	3.69405e-12	6.89952e-11	56.2235	38.5113	17.7122
2782	DENND4C	4.40325	0.141077	1.0664e-05	7.88131e-05	22.0646	18.6288	3.43574		MED21	-2.88753	-0.216263	0.00388285	0.0181304	6.17494	7.92359	-1.74865		SPTAN1	6.90565	0.475329	4.99735e-12	9.22768e-11	55.7155	38.9914	16.7241
2783	DDX42	3.65514	0.140788	0.000257037	0.00161595	16.5465	13.9555	2.59103		RPA3	-5.55143	-0.216337	2.83342e-08	2.35625e-07	12.9669	16.7299	-3.76298		CHD8	6.45979	0.47512	1.04849e-10	1.71057e-09	40.2202	25.0773	15.1428
2784	TXNIP	9.90298	0.140725	4.04034e-23	6.77299e-22	99.3994	98.3487	1.0507		EMC2	-4.13374	-0.216611	3.56906e-05	0.000223573	8.71158	11.3234	-2.61177		HUS1	3.52148	0.47467	0.000429147	0.00290799	16.5961	9.84538	6.75073
2785	GID8	4.2201	0.140672	2.44192e-05	0.000173424	18.1607	15.0158	3.14491		PSMA3-AS1	-7.09502	-0.216899	1.29331e-12	1.4002e-11	20.4752	25.7844	-5.30925		CUL2	4.73433	0.4745	2.19777e-06	2.21174e-05	22.7773	13.1517	9.62556
2786	DYNC1H1	5.25493	0.140596	1.48082e-07	1.30255e-06	46.2462	39.9393	6.30696		RRP1	-2.61032	-0.216982	0.00904571	0.0394348	4.61939	6.17199	-1.5526		KIAA0100	3.10076	0.474356	0.00193025	0.0114222	14.3099	8.50593	5.80397
2787	NDUFV2	5.21765	0.140564	1.81203e-07	1.58246e-06	34.8574	29.5347	5.32262		RPRD1A	-4.23894	-0.217237	2.24575e-05	0.000144199	9.24113	11.944	-2.70287		ETFA	6.2476	0.47424	4.16812e-10	6.4097e-09	38.7807	24.0129	14.7677
2788	HERPUD2	4.24533	0.140179	2.18276e-05	0.000155745	17.5601	14.4339	3.12617		MAP2K1	-4.35524	-0.217305	1.32924e-05	8.76358e-05	8.76596	11.5096	-2.74359		COX17	6.67422	0.474137	2.48554e-11	4.33661e-10	50.6351	33.8242	16.8109
2789	ABHD18	3.11192	0.140175	0.00185874	0.0102686	13.3483	11.2141	2.13425		APH1A	-8.18452	-0.217378	2.73396e-16	3.54267e-15	29.182	36.6044	-7.42234		ICE2	4.00698	0.473829	6.15004e-05	0.000490033	17.2735	9.55771	7.71578
2790	AHSA1	5.14339	0.139921	2.69821e-07	2.32554e-06	27.8303	23.2285	4.60179		USP39	-5.52196	-0.217578	3.35241e-08	2.76707e-07	12.3853	16.0816	-3.69631		SCAP	2.78374	0.473734	0.00537366	0.0286352	11.7697	6.62531	5.14437
2791	HECTD4	2.66259	0.139814	0.00775409	0.0383597	10.1426	8.40827	1.73437		DFFA	-5.19781	-0.217662	2.0165e-07	1.5643e-06	10.4728	13.868	-3.3952		TXNDC17	5.91188	0.473564	3.38227e-09	4.76529e-08	32.3455	19.3977	12.9478
2792	EIF3G	5.17886	0.139681	2.23244e-07	1.93711e-06	77.5075	71.2955	6.212		TIMM50	-4.61617	-0.217726	3.9089e-06	2.72449e-05	9.37825	12.3371	-2.95883		SLC16A7	5.13644	0.473462	2.79991e-07	3.17124e-06	27.1804	16.3484	10.8319
2793	DCTN2	5.05034	0.139536	4.41021e-07	3.73244e-06	27.5	23.0813	4.41865		RFX5	-4.12992	-0.21774	3.62884e-05	0.000226909	7.65957	10.2476	-2.58799		PABPN1	5.93377	0.47288	2.96062e-09	4.19791e-08	32.1761	19.2593	12.9169
2794	AIMP1	4.80252	0.138829	1.56683e-06	1.25832e-05	24.97	20.9701	3.99989		TBCA	-8.5406	-0.217766	1.33531e-17	1.8326e-16	37.5721	46.1141	-8.54196		GLOD4	5.80224	0.472822	6.54335e-09	8.93988e-08	33.4462	20.5412	12.9051
2795	SRSF7	4.40745	0.138455	1.04596e-05	7.74429e-05	56.2763	49.3687	6.90759		ZFYVE27	-4.21168	-0.21799	2.53484e-05	0.000161866	9.47754	12.1578	-2.68024		IAH1	5.40937	0.472792	6.3248e-08	7.71961e-07	27.8577	16.2244	11.6334
2796	H3F3B	8.46053	0.13825	2.66166e-17	3.79832e-16	96.0135	93.4569	2.5566		ITGA4	-7.92374	-0.218007	2.30476e-15	2.86613e-14	56.5792	65.1748	-8.59562		WDR70	4.16289	0.472186	3.14242e-05	0.000264846	19.221	11.0913	8.12967
2797	TRIM44	4.4369	0.137761	9.12619e-06	6.79419e-05	20.1051	16.7452	3.35986		ZNF600	-8.06717	-0.218024	7.1949e-16	9.15762e-15	37.9267	45.0038	-7.07708		RAB4A	3.30819	0.471589	0.000938995	0.00592162	13.8865	7.65192	6.23461
2798	PGD	3.07756	0.137726	0.00208702	0.0114338	12.9129	10.8093	2.10359		COG4	-4.87232	-0.218302	1.10296e-06	8.09991e-06	9.90307	13.0543	-3.1512		RMDN1	4.63404	0.471413	3.58599e-06	3.51024e-05	23.2007	13.7936	9.40708
2799	SF3B6	5.14619	0.137659	2.65835e-07	2.29362e-06	36.7117	31.0342	5.67747		TCP1	-7.62029	-0.218374	2.53101e-14	2.97735e-13	23.5816	29.6807	-6.09915		DUS1L	2.80005	0.470975	0.00510941	0.0273707	11.3463	6.18303	5.16329
2800	MRPL2	3.38184	0.137491	0.000720013	0.00426894	13.1982	10.8438	2.35438		ZKSCAN8	-2.60775	-0.218701	0.00911407	0.0397045	4.94799	6.503	-1.55501		TNPO1	5.64475	0.470899	1.65418e-08	2.16652e-07	28.3658	16.4401	11.9257
2801	MRPS7	4.52647	0.137398	5.99779e-06	4.55563e-05	21.9069	18.2195	3.68745		SMARCAD1	-5.05479	-0.21886	4.30865e-07	3.26349e-06	10.8534	14.1439	-3.29042		TMEM60	3.0939	0.470528	0.00197542	0.0116668	13.3785	7.53866	5.83984
2802	NOP56	4.99095	0.137291	6.00825e-07	5.01353e-06	26.1111	21.9291	4.18199		EXOSC9	-4.82664	-0.218886	1.38853e-06	1.01148e-05	9.77069	12.8819	-3.11118		CRCP	5.36496	0.470266	8.09654e-08	9.74543e-07	28.6198	17.1503	11.4695
2803	KLHL24	4.51296	0.137244	6.39278e-06	4.83905e-05	20.2778	16.7498	3.52793		IPO8	-4.66064	-0.218892	3.15222e-06	2.21802e-05	9.68794	12.6819	-2.99394		ZC3H7A	4.08626	0.4702	4.38386e-05	0.000360136	19.8137	11.7961	8.0176
2804	MRPL30	2.59195	0.137135	0.0095434	0.046485	9.48198	7.80111	1.68087		PSMF1	-7.97872	-0.218997	1.47854e-15	1.8481e-14	25.4255	32.0737	-6.64812		TACC1	6.10431	0.470035	1.03248e-09	1.52334e-08	36.1558	22.4074	13.7484
2805	MMP24OS	3.66955	0.137129	0.000242975	0.00153427	14.7748	12.2007	2.57404		MPLKIP	-6.57231	-0.219069	4.95418e-11	4.95093e-10	15.4539	20.0745	-4.62058		DDT	6.15583	0.469918	7.46839e-10	1.12159e-08	35.8171	21.8536	13.9635
2806	USP39	3.45051	0.137096	0.000559532	0.00336741	15.1952	12.7573	2.4379		CLK1	-7.31448	-0.219393	2.58377e-13	2.90752e-12	20.6761	26.1913	-5.51517		CENPC	6.47132	0.469611	9.71501e-11	1.5935e-09	45.724	30.2104	15.5136
2807	HSPA9	5.1632	0.137072	2.42761e-07	2.10123e-06	40.6381	34.7738	5.86433		UQCRH	-8.28294	-0.219394	1.2017e-16	1.58325e-15	48.5508	57.7133	-9.16243		TMEM9	2.73818	0.469405	0.006178	0.0323834	11.3463	6.27472	5.0716
2808	DNAJA1	5.25665	0.137037	1.46701e-07	1.29087e-06	37.1847	31.9151	5.2696		IPO9	-4.46807	-0.2198	7.89278e-06	5.32757e-05	9.23877	12.0543	-2.81557		OARD1	4.40319	0.469382	1.06669e-05	9.73033e-05	22.0999	13.1985	8.90143
2809	SEC23IP	3.2524	0.136686	0.00114435	0.0065629	12.8303	10.5954	2.2349		UXS1	-4.27129	-0.219801	1.94346e-05	0.000125917	8.81087	11.5096	-2.69868		CALR	7.35283	0.469329	1.94061e-13	3.99834e-12	80.6097	65.703	14.9067
2810	WDR70	3.16873	0.136513	0.00153104	0.00857876	12.9204	10.7518	2.1686		MRPS23	-5.78783	-0.220004	7.13001e-09	6.15393e-08	12.9929	16.923	-3.93006		SMG6	3.80877	0.468618	0.000139658	0.001049	18.2896	10.9637	7.3259
2811	STMP1	5.18216	0.136484	2.19328e-07	1.90449e-06	34.2192	29.0127	5.20655		LYSMD2	-3.29963	-0.22004	0.000968121	0.00498879	6.20804	8.22012	-2.01208		PDRG1	3.19102	0.468479	0.00141772	0.00856609	14.5639	8.52032	6.04361
2812	SF3A2	4.51398	0.1364	6.36211e-06	4.81883e-05	20.9685	17.3823	3.58616		TIMM21	-2.53694	-0.220241	0.0111825	0.0480033	4.71868	6.22716	-1.50848		ACSL4	3.31199	0.468406	0.000926348	0.00585094	14.6486	8.39986	6.24875
2813	USP1	4.95539	0.136275	7.2187e-07	5.97652e-06	24.4069	20.2916	4.11529		NBPF26	-8.63742	-0.22076	5.74945e-18	7.97593e-17	30.2199	37.5836	-7.36376		TRIB2	5.0587	0.467475	4.22133e-07	4.66831e-06	26.0796	15.6023	10.4773
2814	IRF9	5.27563	0.136143	1.32302e-07	1.16838e-06	41.5541	35.8731	5.68091		POLK	-3.7796	-0.220803	0.000157078	0.000911358	8.01655	10.351	-2.33446		ABCF1	6.5592	0.466762	5.40986e-11	9.14423e-10	48.5182	32.4775	16.0407
2815	POLR2C	4.22829	0.136058	2.35475e-05	0.000167576	19.6321	16.3474	3.28476		RBL1	-3.17124	-0.221116	0.0015179	0.00759388	6.36879	8.27529	-1.9065		ARPC5L	6.75834	0.466459	1.39579e-11	2.48147e-10	59.3565	41.0158	18.3407
2816	KANSL1	4.44917	0.135999	8.62029e-06	6.43722e-05	27.8979	23.9921	3.90581		CIRBP	-8.72231	-0.221292	2.72591e-18	3.84053e-17	70.1253	78.9394	-8.81409		SLC30A6	2.70925	0.466117	0.00674363	0.0350094	11.2616	6.25674	5.0049
2817	PPP1R21	3.53151	0.135516	0.000413192	0.00253681	14.1742	11.6718	2.50241		ZFPL1	-4.41419	-0.221362	1.0139e-05	6.76319e-05	8.56974	11.3647	-2.79499		H3F3A	18.7586	0.466013	1.64832e-78	2.73308e-76	97.0364	95.6293	1.40714
2818	WTAP	4.70765	0.135417	2.50591e-06	1.97603e-05	23.8739	19.9627	3.91113		ARMC8	-5.90032	-0.221543	3.628e-09	3.20743e-08	14.643	18.716	-4.07292		EP400	5.00375	0.464995	5.62243e-07	6.11245e-06	25.7409	15.4567	10.2842
2819	TRRAP	3.27366	0.135397	0.00106165	0.0061319	12.2973	10.0803	2.21703		COX15	-3.78333	-0.221589	0.000154742	0.000898661	7.31442	9.6614	-2.34698		PET100	6.80297	0.46486	1.02481e-11	1.84618e-10	61.7273	42.0658	19.6615
2820	MSH3	3.74594	0.135056	0.000179722	0.00115217	16.2613	13.5668	2.69442		GDAP2	-3.06255	-0.221684	0.00219462	0.0106876	6.00946	7.86153	-1.85207		EEF1AKNMT	3.01228	0.464574	0.00259294	0.0149163	12.4471	6.82668	5.6204
2821	NDUFV3	3.7732	0.134335	0.000161164	0.00104141	16.2613	13.507	2.75421		KIF22	-5.18175	-0.222019	2.19809e-07	1.69868e-06	12.1655	15.5713	-3.40586		PARP16	2.85927	0.464445	0.00424615	0.0232209	11.3463	6.06077	5.28555
2822	LUC7L	4.30466	0.134309	1.67244e-05	0.000120704	20.488	17.173	3.31497		LRRFIP1	-8.71806	-0.222364	2.83015e-18	3.9851e-17	48.4374	57.4305	-8.99317		SNRNP70	5.98197	0.464185	2.20459e-09	3.17205e-08	32.5148	19.3923	13.1225
2823	AKR7A2	4.47796	0.134276	7.53599e-06	5.66221e-05	20.9985	17.4007	3.59779		RBM3	-8.47506	-0.222488	2.34962e-17	3.18696e-16	58.2742	67.7471	-9.47282		ETF1	4.45465	0.464088	8.40306e-06	7.77586e-05	21.7612	12.8263	8.9349
2824	SNX17	5.16598	0.133916	2.39183e-07	2.07099e-06	38.1156	32.3107	5.80495		OIP5-AS1	-8.19594	-0.222616	2.48653e-16	3.23063e-15	24.7234	31.3771	-6.65374		NPIPB5	3.03968	0.463896	0.00236826	0.0137275	13.8865	8.20928	5.67726
2825	CISD2	3.39806	0.133671	0.000678643	0.0040374	14.8498	12.4491	2.40073		PRPF4	-4.11781	-0.222699	3.82496e-05	0.000238683	8.65957	11.2337	-2.57413		RPAP3	4.54795	0.463851	5.41702e-06	5.19207e-05	22.4386	13.2398	9.19877
2826	WDR18	2.7076	0.133656	0.00677714	0.0339044	10.2177	8.43817	1.77955		PSMD1	-7.24923	-0.222762	4.1915e-13	4.66075e-12	18.87	24.2328	-5.36284		GLYR1	5.22557	0.463769	1.73622e-07	2.00562e-06	28.3658	17.2456	11.1202
2827	NUDT21	4.20947	0.133451	2.55965e-05	0.000181153	21.7342	18.3574	3.37679		HECTD1	-8.09686	-0.223042	5.63951e-16	7.21561e-15	25.234	31.853	-6.61893		SRSF9	5.36437	0.462988	8.12313e-08	9.77261e-07	28.1118	16.7799	11.3318
2828	MRPS18B	4.73746	0.133421	2.16415e-06	1.71709e-05	25.3679	21.2944	4.07351		CA5B	-6.47327	-0.223758	9.59062e-11	9.4411e-10	18.3026	22.8881	-4.58548		SAR1A	6.12797	0.462896	8.90077e-10	1.32204e-08	38.6113	24.2467	14.3647
2829	ENOSF1	2.58809	0.133252	0.00965111	0.0469814	11.2763	9.5398	1.73648		NCBP2	-5.58141	-0.223903	2.38581e-08	1.99082e-07	13.1513	16.923	-3.77167		APOL2	4.56313	0.462851	5.03978e-06	4.84957e-05	21.6765	12.4901	9.18643
2830	UTP23	4.22017	0.132131	2.44117e-05	0.000173422	19.5871	16.3566	3.23052		SMIM30	-3.0907	-0.224046	0.00199688	0.00980103	5.60284	7.46845	-1.86561		NOP2	3.99087	0.462829	6.58309e-05	0.0005213	19.221	11.4132	7.80784
2831	IL10RB	3.92393	0.132062	8.71162e-05	0.000582224	17.0571	14.1763	2.88075		SLC35B3	-3.79205	-0.224324	0.000149406	0.000870369	7.79905	10.1579	-2.35887		EIF2B5	2.76007	0.462716	0.00577888	0.030521	11.6003	6.49766	5.10268
2832	NBAS	3.52432	0.131924	0.000424565	0.00260336	15.518	13.0103	2.50774		MITD1	-7.18087	-0.224346	6.92689e-13	7.61209e-12	18.6288	23.8328	-5.204		PIGK	3.80477	0.462065	0.000141934	0.00106413	17.1888	9.7447	7.44413
2833	TIPRL	4.31715	0.131911	1.58054e-05	0.000114417	21.7267	18.2425	3.48428		NSL1	-6.35336	-0.224482	2.10668e-10	2.02877e-09	15.5508	20.0262	-4.47538		NTMT1	3.40619	0.461895	0.000658769	0.00429557	14.7333	8.22366	6.50962
2834	GTF2H3	2.75694	0.131861	0.00583453	0.0295718	10.8483	9.01543	1.83292		ATP5PB	-8.52418	-0.224495	1.53901e-17	2.1074e-16	48.4113	58.0443	-9.63293		FDFT1	6.25015	0.461886	4.10058e-10	6.30981e-09	41.4056	26.6775	14.7281
2835	TIAL1	4.9713	0.131644	6.65056e-07	5.52491e-06	39.5045	33.985	5.51955		TUBGCP3	-3.17277	-0.22482	0.00150992	0.00755702	6.07801	7.99255	-1.91454		TARS2	2.83575	0.461863	0.00457177	0.0248013	12.7011	7.40561	5.29549
2836	TNKS2	3.45308	0.131634	0.000554222	0.00333696	15.0601	12.6124	2.44765		FOXRED1	-4.1516	-0.224882	3.30161e-05	0.000207727	7.75177	10.3441	-2.59234		MTLN	5.25047	0.461677	1.51711e-07	1.76591e-06	28.7892	17.5782	11.211
2837	CCDC90B	4.08146	0.131596	4.47533e-05	0.000308751	20.0751	16.9062	3.16884		EIF3C	-2.87388	-0.22508	0.00405461	0.0188565	5.14184	6.8616	-1.71975		GARS	4.82982	0.46158	1.36655e-06	1.41137e-05	23.7934	13.9536	9.83978
2838	THYN1	4.00456	0.131369	6.21338e-05	0.000422912	18.9189	15.846	3.07292		TEFM	-3.87375	-0.225221	0.000107174	0.000633734	7.65721	10.0752	-2.41796		TSFM	3.40069	0.461399	0.000672158	0.00436768	15.2413	8.77023	6.47109
2839	RWDD4	2.90966	0.131263	0.00361821	0.0191012	11.6967	9.73759	1.95911		ACYP2	-6.06075	-0.225331	1.35492e-09	1.23828e-08	14.2199	18.3643	-4.14439		TMX2	4.1721	0.461042	3.01807e-05	0.000255337	20.4064	12.1359	8.27051
2840	TXN2	5.00955	0.131257	5.4558e-07	4.57603e-06	28.8138	24.2359	4.57794		GTF2H3	-4.539	-0.225386	5.6521e-06	3.88178e-05	8.71158	11.5854	-2.87382		TXNDC12	5.35112	0.460461	8.74115e-08	1.04645e-06	30.0593	18.47	11.5893
2841	DIS3L	2.83573	0.131175	0.00457207	0.0236502	10.5105	8.63136	1.87915		CBLL1	-6.05129	-0.225581	1.43692e-09	1.31076e-08	14.1655	18.3298	-4.16429		DR1	5.62333	0.460301	1.87315e-08	2.4402e-07	32.5995	20.1205	12.479
2842	C6orf226	2.99189	0.131173	0.00277254	0.0149047	11.8619	9.82958	2.03228		GTPBP8	-4.34156	-0.22559	1.41476e-05	9.29222e-05	8.98582	11.7371	-2.75131		DDX41	3.99536	0.460229	6.45956e-05	0.000512351	18.5436	10.7084	7.83523
2843	RRP8	2.97343	0.131064	0.00294494	0.0157932	11.5616	9.5651	1.99646		NAA60	-6.88239	-0.225689	5.8856e-12	6.13058e-11	16.2411	21.1158	-4.87465		KIAA0232	3.3906	0.459959	0.000697397	0.00451483	15.072	8.59583	6.47614
2844	NCOA3	3.8244	0.130885	0.00013109	0.000855475	18.5285	15.6459	2.88261		RNPC3	-8.18279	-0.225748	2.77352e-16	3.59201e-15	25.5083	32.0668	-6.55848		ZNF207	6.72874	0.459876	1.71134e-11	3.01607e-10	63.8442	45.5969	18.2473
2845	SET	4.20661	0.130771	2.59226e-05	0.000183141	61.1562	54.0236	7.13256		APPBP2	-3.85351	-0.225838	0.000116436	0.000685842	8.41844	10.813	-2.39461		WARS	4.14155	0.459874	3.44964e-05	0.00028894	19.3057	11.174	8.13164
2846	CBLB	4.77256	0.130745	1.819e-06	1.45127e-05	42.2973	36.7632	5.53411		SP140L	-7.36233	-0.225876	1.80722e-13	2.05262e-12	20.9362	26.4396	-5.50339		ZNF544	3.0018	0.459506	0.00268387	0.015356	13.2091	7.5836	5.62554
2847	CYB561A3	2.64946	0.130533	0.0080621	0.0397349	10.8108	9.05223	1.75858		OPTN	-8.96277	-0.226077	3.1662e-19	4.61285e-18	38.6761	47.5484	-8.87232		GPN1	3.71014	0.459134	0.000207147	0.00150402	17.6969	10.4782	7.21862
2848	MTG1	4.99991	0.130352	5.73578e-07	4.79766e-06	31.494	26.6875	4.80648		RAD17	-4.0354	-0.226092	5.45082e-05	0.000333983	7.87234	10.3924	-2.52005		RAB22A	2.76728	0.458919	0.00565255	0.0299251	12.1084	6.96512	5.14326
2849	CLPX	3.9634	0.129941	7.38898e-05	0.000498613	16.7868	13.8773	2.90946		LAS1L	-3.80018	-0.226115	0.000144592	0.000843128	7.6052	9.94414	-2.33894		WDR55	3.43468	0.458694	0.000593264	0.00390711	16.1727	9.5721	6.60064
2850	NOL7	4.8792	0.129786	1.06515e-06	8.67132e-06	27.6276	23.3297	4.2979		YARS2	-3.29083	-0.226118	0.000998936	0.00513672	6.19858	8.19943	-2.00085		PRIMPOL	3.64591	0.457836	0.000266445	0.00189229	15.58	8.62819	6.95183
2851	SNX3	4.29293	0.129783	1.76334e-05	0.000126859	21.3438	17.9044	3.43947		ATP1A1	-5.64186	-0.226155	1.68221e-08	1.41876e-07	12.383	16.1161	-3.73315		ADPGK	5.14016	0.457781	2.745e-07	3.11338e-06	25.6562	14.9533	10.703
2852	MAP4K4	2.86717	0.129629	0.00414167	0.0215795	10.1502	8.27028	1.87987		ACAD8	-3.39283	-0.226512	0.00069174	0.00364393	6.19149	8.2615	-2.07001		INTS10	5.05277	0.457331	4.35448e-07	4.80254e-06	25.9949	15.4675	10.5275
2853	PIGBOS1	3.63513	0.129552	0.00027784	0.00174134	15.0676	12.4606	2.60695		KARS	-6.49039	-0.226548	8.56149e-11	8.45534e-10	13.7305	18.1643	-4.43377		PDHA1	4.91436	0.457303	8.90726e-07	9.40258e-06	24.4708	14.2952	10.1756
2854	MRPL33	4.86439	0.129385	1.1481e-06	9.33414e-06	29.0165	24.4613	4.55526		CHD2	-8.91296	-0.22659	4.96897e-19	7.18349e-18	39.5366	48.1208	-8.58418		WAPL	5.18105	0.457191	2.20644e-07	2.51896e-06	27.4344	16.5156	10.9187
2855	SUMO2	3.14428	0.129328	0.00166498	0.00926536	72.545	65.5275	7.01757		PXMP4	-2.61319	-0.226901	0.00897024	0.0391408	4.54137	6.08924	-1.54786		LYPLA1	5.88105	0.457118	4.07683e-09	5.69121e-08	37.4259	23.6695	13.7564
2856	UBE2Q2	3.75418	0.129231	0.000173906	0.00111753	16.5165	13.7784	2.73808		CCDC66	-5.1197	-0.227156	3.06026e-07	2.34636e-06	10.8416	14.1645	-3.32293		MIER1	6.47232	0.456963	9.65121e-11	1.58517e-09	48.0102	32.037	15.9731
2857	SELENOF	4.57355	0.129189	4.7952e-06	3.67195e-05	45.2553	38.9434	6.31181		RNASEH2B	-6.07959	-0.227176	1.20488e-09	1.10696e-08	13.3995	17.5229	-4.1234		FAIM	3.09501	0.456957	0.00196805	0.0116261	12.6164	6.82848	5.78795
2858	ZNF841	2.83431	0.128882	0.00459251	0.0237307	13.6336	11.6764	1.95727		SELENOI	-2.70644	-0.227377	0.00680079	0.0303693	5.30496	6.92366	-1.6187		UEVLD	3.14435	0.456445	0.00166456	0.00995141	12.4471	6.56239	5.88469
2859	STAMBP	3.28257	0.128496	0.00102865	0.00595686	13.4384	11.1474	2.29104		ZNF880	-4.11482	-0.227479	3.8748e-05	0.000241731	8.17258	10.7441	-2.57151		MRPL54	6.59349	0.455983	4.29609e-11	7.31746e-10	45.8086	29.2557	16.553
2860	AKIRIN2	3.86727	0.128294	0.000110059	0.000725609	18.1456	15.1997	2.9459		STX5	-6.29335	-0.227509	3.10681e-10	2.96034e-09	14.6099	18.9849	-4.37497		ST13	6.58127	0.455952	4.66436e-11	7.92258e-10	58.4251	41.3125	17.1126
2861	HERC2	4.95628	0.127913	7.1856e-07	5.95315e-06	29.8498	25.3444	4.50545		GALT	-6.34224	-0.228102	2.26442e-10	2.17638e-09	14.9858	19.3918	-4.40595		DNAJC2	5.00677	0.455892	5.53505e-07	6.0282e-06	26.757	16.3323	10.4247
2862	CCT7	4.88397	0.127764	1.03969e-06	8.47823e-06	39.0165	33.226	5.79051		CSTF2T	-5.07795	-0.22817	3.81519e-07	2.89874e-06	10.4539	13.737	-3.28308		CCDC25	5.42228	0.455757	5.88442e-08	7.21464e-07	27.8577	16.3107	11.5471
2863	MIA3	4.26625	0.127665	1.98782e-05	0.000142211	23.6562	20.1628	3.49333		PITHD1	-6.02195	-0.22824	1.7233e-09	1.56264e-08	12.9693	17.0678	-4.09852		BROX	4.42229	0.45566	9.76621e-06	8.9523e-05	23.2007	14.1694	9.03131
2864	NUP58	2.92114	0.127514	0.00348748	0.0184791	14.7147	12.6538	2.06091		MRPS24	-7.70783	-0.228266	1.27978e-14	1.53435e-13	19.8983	25.7706	-5.87229		CYP2R1	3.42221	0.455449	0.000621138	0.00407308	15.4953	8.94822	6.54712
2865	ELMOD3	2.84918	0.126916	0.00438324	0.0227458	10.8559	8.93494	1.92092		MCM3	-5.73032	-0.228398	1.00241e-08	8.57891e-08	16.5863	20.4607	-3.87437		FAF2	4.35169	0.455407	1.35094e-05	0.000121147	20.7451	12.0892	8.65595
2866	CNST	3.92256	0.126797	8.76148e-05	0.000585075	20.8559	17.7204	3.13547		ZC3H14	-5.02931	-0.228503	4.92256e-07	3.71578e-06	10.7683	14.0266	-3.2583		ZCCHC10	3.97461	0.455332	7.0494e-05	0.000555879	19.1363	11.3197	7.81666
2867	ATF6	3.37415	0.12662	0.000740447	0.00438262	15.2477	12.8424	2.40536		AHSA1	-8.1197	-0.228625	4.67338e-16	6.0047e-15	22.6572	29.1221	-6.46492		ETFDH	3.2149	0.455216	0.00130489	0.00796133	14.6486	8.55987	6.08873
2868	RNASEK	2.68151	0.126466	0.00732896	0.0364118	73.6862	66.5624	7.12378		GABARAPL2	-8.86889	-0.228678	7.38788e-19	1.06112e-17	36.1797	44.9486	-8.76896		INO80E	5.97843	0.454597	2.25296e-09	3.23402e-08	37.3412	23.3675	13.9737
2869	NRIP1	2.65461	0.126419	0.0079399	0.0392152	9.93243	8.18518	1.74725		MRPL13	-6.0078	-0.228734	1.88055e-09	1.70017e-08	12.7707	16.8264	-4.05574		POC5	3.66267	0.454566	0.000249603	0.00178307	15.9187	8.85293	7.06578
2870	IPO5	2.64163	0.126356	0.00825074	0.0405451	10.7132	8.96024	1.75298		ZNF559	-3.07685	-0.228838	0.00209203	0.0102272	5.94799	7.80636	-1.85837		USP38	2.8231	0.453682	0.00475618	0.0256703	12.1084	6.87163	5.23675
2871	SH3BP1	4.42822	0.126213	9.50128e-06	7.05619e-05	20.2102	16.7636	3.44657		C12orf57	-9.25311	-0.228899	2.18059e-20	3.31978e-19	46.6005	55.4789	-8.87846		PTP4A2	6.76045	0.453646	1.37567e-11	2.44928e-10	59.7798	41.1992	18.5806
2872	CHMP5	3.90892	0.125945	9.27106e-05	0.000617075	19.2492	16.26	2.98927		ANAPC5	-8.68021	-0.229259	3.95033e-18	5.51778e-17	37.331	45.7762	-8.44518		EMC6	5.94312	0.453535	2.79644e-09	3.97437e-08	35.1397	21.246	13.8938
2873	RNF41	2.73556	0.125888	0.00622744	0.0314	10.6081	8.76705	1.84106		SF3A1	-8.58171	-0.229263	9.34722e-18	1.28936e-16	25.4113	32.4322	-7.0209		USP7	5.10915	0.453462	3.23618e-07	3.63832e-06	27.5191	16.6972	10.8218
2874	CENPC	4.54262	0.125285	5.55593e-06	4.23585e-05	33.9715	29.4795	4.49193		NDUFAB1	-8.35487	-0.229353	6.55053e-17	8.71046e-16	27.2719	34.5976	-7.32575		DCTN2	6.08068	0.453383	1.19672e-09	1.74978e-08	38.2727	23.817	14.4557
2875	PRMT2	2.87056	0.124872	0.00409741	0.0213856	71.1562	64.3223	6.83381		ZNF121	-3.05475	-0.229373	0.00225252	0.0109565	5.83452	7.66844	-1.83392		LINC00339	3.53293	0.453213	0.000410983	0.00279656	16.5961	9.77346	6.82264
2876	ITPR1	2.75272	0.124857	0.00591017	0.0299365	11.6892	9.82498	1.86421		TTC19	-4.33129	-0.2294	1.48239e-05	9.71806e-05	8.85816	11.5716	-2.71346		FAM32A	5.55199	0.452535	2.82431e-08	3.60229e-07	35.055	22.3517	12.7034
2877	PCBP1-AS1	3.22541	0.12478	0.0012579	0.00716359	12.2147	10.0136	2.20115		ZNF43	-3.96447	-0.229624	7.35579e-05	0.000443238	7.95745	10.4131	-2.45563		C11orf58	6.45233	0.452402	1.10144e-10	1.79456e-09	73.5817	54.8112	18.7705
2878	NDUFAF8	3.40009	0.124656	0.000673641	0.00400863	14.9775	12.5595	2.41797		RBM25	-8.58839	-0.229642	8.81995e-18	1.218e-16	51.0331	60.3131	-9.27998		TMOD3	6.50748	0.451344	7.64205e-11	1.26626e-09	60.2879	41.6631	18.6248
2879	CHCHD3	3.33532	0.124625	0.000852027	0.00498136	15.5631	13.1575	2.40559		MRPS10	-5.95452	-0.229674	2.60831e-09	2.33217e-08	13.6738	17.7091	-4.03536		CAPN2	6.38248	0.451305	1.74239e-10	2.77394e-09	46.0627	30.4908	15.5718
2880	HERC4	3.26393	0.124496	0.00109879	0.00632541	15.961	13.6082	2.35272		UBE3A	-7.29925	-0.229719	2.8937e-13	3.24729e-12	18.4184	23.6949	-5.27648		RAB27A	6.19014	0.45127	6.01105e-10	9.12287e-09	39.3734	24.698	14.6755
2881	RNH1	4.88651	0.123941	1.02638e-06	8.37247e-06	31.6517	26.8761	4.77554		METTL5	-6.90805	-0.229785	4.91378e-12	5.13366e-11	16.6407	21.6054	-4.96474		NAA16	5.01113	0.451155	5.41104e-07	5.90106e-06	27.011	16.4707	10.5403
2882	OIP5-AS1	4.76867	0.12389	1.85444e-06	1.47809e-05	29.8649	25.3674	4.49746		TMED4	-8.65289	-0.229984	5.02098e-18	6.98126e-17	28.2719	35.5424	-7.27051		SWI5	2.76682	0.451013	0.00566058	0.0299546	11.8544	6.73139	5.12297
2883	GMFG	3.34246	0.12377	0.000830384	0.00486884	77.3799	71.0701	6.30976		RPUSD4	-2.71704	-0.230273	0.00658677	0.0295013	4.77069	6.38577	-1.61508		PHF14	3.83389	0.450858	0.000126132	0.000954467	18.5436	11.1003	7.44328
2884	PREPL	2.94083	0.123756	0.00327331	0.0174429	12.4474	10.4367	2.0107		GFM2	-2.60628	-0.230388	0.00915311	0.0398674	5.01655	6.56506	-1.54852		WTAP	5.74187	0.450617	9.36363e-09	1.26233e-07	33.3616	20.6149	12.7467
2885	SMG1	4.794	0.123683	1.63488e-06	1.3108e-05	41.3213	36.0341	5.28719		PARP8	-8.70874	-0.230399	3.07269e-18	4.31913e-17	41.3641	49.4311	-8.06701		INTS3	2.66269	0.450327	0.00775193	0.0396528	11.6003	6.68824	4.9121
2886	MARCH6	3.51608	0.123406	0.000437975	0.00268019	17.5976	14.9813	2.61634		ZSWIM7	-4.80641	-0.230708	1.53663e-06	1.11436e-05	10.1915	13.2681	-3.07656		LZIC	4.63069	0.450276	3.64454e-06	3.5604e-05	24.3861	14.8022	9.58388
2887	PAM16	2.65621	0.123061	0.00790252	0.0390385	9.69219	7.946	1.74619		SRGN	-20.9094	-0.23076	4.39528e-97	1.77958e-95	91.4492	93.8418	-2.39263		TMEM161B	2.63717	0.450006	0.00836016	0.0423551	12.2777	7.38044	4.89729
2888	EIF5	4.1605	0.122852	3.17554e-05	0.000222173	52.4174	46.004	6.41342		TRAPPC9	-4.91132	-0.231199	9.04666e-07	6.69206e-06	9.52009	12.6543	-3.13421		SUGP1	2.76912	0.450001	0.0056208	0.0298024	12.2777	7.10356	5.17417
2889	PRPF39	2.94636	0.122752	0.00321538	0.0171567	13.1006	11.0324	2.0682		UBE2G2	-7.85438	-0.231475	4.01749e-15	4.93063e-14	22.5343	28.5084	-5.9741		BRAT1	3.1518	0.449802	0.00162265	0.00972476	14.2252	8.26861	5.95662
2890	TMEM256	4.66712	0.1225	3.05448e-06	2.38392e-05	28.2583	23.953	4.30527		MMADHC	-8.15898	-0.231601	3.37853e-16	4.35706e-15	24.818	31.4599	-6.64193		GRPEL1	4.09028	0.449415	4.30862e-05	0.000354552	19.3903	11.2747	8.11563
2891	PSMB1	3.24321	0.122421	0.0011819	0.00676076	57.973	50.8015	7.17147		SCAPER	-6.20225	-0.231613	5.56609e-10	5.21799e-09	14.2837	18.4815	-4.1978		COQ4	4.49671	0.449218	6.90123e-06	6.4821e-05	23.116	13.9248	9.19116
2892	SUPT7L	3.44833	0.122373	0.000564058	0.00339047	14.6246	12.1616	2.46299		DMAP1	-4.81746	-0.231735	1.45395e-06	1.05692e-05	9.60993	12.6888	-3.07885		ARHGAP10	3.25565	0.449091	0.00113135	0.00701308	14.1406	8.0133	6.12725
2893	TCF12	3.53494	0.122295	0.00040787	0.00250603	18.2057	15.5171	2.68858		SDHAF1	-4.29069	-0.232066	1.78115e-05	0.000115925	8.43026	11.1303	-2.70001		MRPS18A	3.9081	0.448863	9.30235e-05	0.000720995	17.7815	10.1241	7.65748
2894	DUT	5.55032	0.122231	2.85147e-08	2.63464e-07	23.0931	18.6265	4.46657		TRAF7	-4.04257	-0.232145	5.28684e-05	0.00032418	6.80378	9.29591	-2.49213		GPS1	5.85052	0.448857	4.90041e-09	6.77328e-08	35.4784	21.9561	13.5223
2895	PRPF18	2.73502	0.122069	0.00623763	0.0314449	12.7027	10.8346	1.86809		PLA2G12A	-2.72318	-0.232181	0.00646562	0.0290067	4.93381	6.55817	-1.62436		UCHL5	6.3534	0.448735	2.10601e-10	3.32892e-09	42.845	27.0065	15.8386
2896	RABGGTB	2.77165	0.122066	0.00557731	0.0283536	11.3363	9.4639	1.87243		ZRANB2	-8.95796	-0.232225	3.30747e-19	4.81291e-18	45.5035	54.5342	-9.03062		PCNP	5.93999	0.448607	2.85044e-09	4.04405e-08	41.9983	27.6124	14.3859
2897	TUFM	4.55058	0.121409	5.34981e-06	4.08638e-05	43.9865	37.9223	6.06418		ZNF346	-2.86883	-0.232267	0.00411996	0.0191386	4.84397	6.55127	-1.7073		RAB28	2.97982	0.448394	0.00288416	0.0163828	13.5478	7.95937	5.58847
2898	U2AF1L4	3.27466	0.121362	0.0010579	0.00611316	14.0465	11.6994	2.34718		MRPL49	-4.5882	-0.232578	4.47092e-06	3.10203e-05	8.96927	11.875	-2.90578		TRPM7	5.64251	0.44831	1.67592e-08	2.19264e-07	33.2769	20.7857	12.4912
2899	ZNF431	3.85029	0.120685	0.000117976	0.00077383	19.7973	16.8004	2.99686		PIGP	-3.37964	-0.232972	0.000725815	0.0038078	6.00473	8.05462	-2.04989		RER1	6.18889	0.448107	6.0588e-10	9.18962e-09	38.8654	23.9878	14.8776
2900	ELP3	2.76326	0.119944	0.00572275	0.0290294	12.0946	10.2045	1.89014		NIFK	-7.60716	-0.232983	2.80187e-14	3.28489e-13	19.2033	24.7845	-5.58119		MRPL4	5.39544	0.447964	6.83567e-08	8.28506e-07	30.3133	18.3441	11.9692
2901	POGZ	3.95657	0.11978	7.60332e-05	0.000512009	19.452	16.3727	3.07928		KTN1	-9.24989	-0.233394	2.24721e-20	3.41694e-19	34.0426	42.2385	-8.19591		SPTLC1	3.65058	0.447358	0.00026165	0.00186094	16.8501	9.76807	7.08206
2902	SMARCAD1	3.08676	0.119774	0.0020235	0.0111133	13.3408	11.1888	2.15205		PCED1A	-4.45638	-0.233461	8.33541e-06	5.6108e-05	8.07092	10.8613	-2.7904		BCKDK	2.66396	0.447297	0.00772261	0.0395277	10.8383	5.92413	4.91414
2903	CERT1	3.96196	0.119504	7.43385e-05	0.000501225	20.2027	17.0488	3.15388		LYST	-9.03058	-0.233676	1.70768e-19	2.51955e-18	38.695	46.2313	-7.53626		PYCR2	6.3502	0.447113	2.15036e-10	3.38803e-09	49.1109	32.5476	16.5633
2904	DRAP1	3.7238	0.119307	0.000196243	0.00125445	57.3874	50.7992	6.58819		ZNF718	-5.11446	-0.23386	3.1464e-07	2.41014e-06	10.4799	13.7853	-3.30535		AP3M1	4.16656	0.447022	3.09228e-05	0.000261161	19.6444	11.3808	8.26357
2905	OGG1	2.57432	0.119227	0.0100437	0.0487636	11.2613	9.5145	1.74676		TSN	-6.69335	-0.23429	2.18124e-11	2.20879e-10	15.4444	20.1296	-4.6852		PSMD12	5.30356	0.44694	1.13565e-07	1.3411e-06	27.011	15.7389	11.2721
2906	POP5	3.85536	0.119225	0.000115559	0.000758996	21.967	18.845	3.12195		IKBKB	-6.25366	-0.234421	4.00955e-10	3.79824e-09	14.383	18.6332	-4.25022		FTSJ3	3.8527	0.446429	0.000116822	0.00088954	17.9509	10.4135	7.53737
2907	PA2G4	3.65907	0.118957	0.00025313	0.00159467	58.1231	50.9648	7.15833		H2AFJ	-7.1162	-0.234436	1.10947e-12	1.2067e-11	16.2151	21.2054	-4.9903		KLF10	3.56999	0.446262	0.000356999	0.00246292	16.3421	9.49658	6.8455
2908	SNAP23	4.4783	0.118712	7.52392e-06	5.65489e-05	23.5586	19.7811	3.7775		SRSF7	-8.91539	-0.234478	4.86098e-19	7.03155e-18	48.643	57.8305	-9.18747		PGGT1B	3.24291	0.446183	0.00118315	0.00730017	14.9026	8.74865	6.15397
2909	WDR11	2.99514	0.118653	0.00274317	0.0147565	14.1892	12.0742	2.11495		DNAJC11	-3.68907	-0.23455	0.000225075	0.0012767	6.95981	9.21316	-2.25335		UBB	11.8098	0.446169	3.47382e-32	1.79769e-30	93.6494	88.8044	4.84506
2910	SMIM19	3.77245	0.118404	0.000161655	0.00104403	18.3108	15.4389	2.87188		PTCD3	-6.14136	-0.234777	8.18162e-10	7.59401e-09	13.253	17.3781	-4.12516		ADAR	6.40391	0.446067	1.51444e-10	2.43489e-09	52.6672	35.8198	16.8474
2911	YIF1A	2.8024	0.1184	0.00507241	0.0259628	12.1847	10.2459	1.93883		NDUFB9	-9.02327	-0.234792	1.82555e-19	2.68695e-18	40.747	49.9345	-9.18744		MKKS	3.99998	0.445873	6.33487e-05	0.000503608	18.6283	10.7551	7.87316
2912	SUGT1	4.40457	0.118375	1.05996e-05	7.84081e-05	28.536	24.4774	4.05868		MTCH2	-6.33938	-0.234908	2.30685e-10	2.21541e-09	15.4988	19.909	-4.41015		MRPS14	4.30462	0.445688	1.6727e-05	0.000147345	20.3218	11.6864	8.63532
2913	LINC00623	4.43733	0.118285	9.10836e-06	6.78299e-05	23.7913	19.9949	3.79635		GUF1	-3.14528	-0.235618	0.0016593	0.00824205	6.12293	8.02014	-1.89721		SLC35B2	3.28513	0.445561	0.00101935	0.0063756	14.2252	7.97375	6.25148
2914	AKAP9	4.22111	0.118091	2.43102e-05	0.000172751	54.6622	48.4533	6.20881		MRPL42	-5.43991	-0.235769	5.33075e-08	4.32241e-07	11.227	14.7852	-3.55824		PDPK1	3.88759	0.445302	0.000101243	0.000778947	17.6969	10.0935	7.60338
2915	PIK3IP1	3.93844	0.118011	8.20118e-05	0.000549919	19.6997	16.6211	3.07865		MCFD2	-4.67835	-0.235937	2.89197e-06	2.04197e-05	8.84161	11.7992	-2.95758		OAT	3.40752	0.444774	0.000655563	0.00427695	15.4953	8.92125	6.57409
2916	SSBP1	4.31375	0.117923	1.60508e-05	0.00011609	41.3664	36.0019	5.36443		NAA35	-3.81085	-0.236063	0.000138488	0.000810058	7.37825	9.73726	-2.35901		MPHOSPH10	4.7019	0.444139	2.57746e-06	2.57788e-05	24.8095	15.1402	9.66925
2917	NOL12	3.25069	0.117866	0.00115124	0.00659932	14.6171	12.2812	2.33589		OTUD5	-4.46025	-0.236264	8.18651e-06	5.51362e-05	8.49645	11.2751	-2.77863		TMEM70	3.63941	0.443852	0.000273263	0.00193564	16.1727	9.12082	7.05192
2918	DPF2	3.7935	0.117865	0.000148537	0.000964167	17.8679	14.9836	2.88431		HMG20A	-5.04156	-0.236281	4.6176e-07	3.49207e-06	10.3853	13.5991	-3.21372		MRPL9	4.77746	0.443802	1.77521e-06	1.8089e-05	24.3861	14.3977	9.98841
2919	EIF3I	4.37706	0.117857	1.20291e-05	8.83654e-05	39.3243	33.9482	5.37616		LARP1	-6.21558	-0.236291	5.11353e-10	4.80853e-09	11.8842	15.9989	-4.11474		AKAP8	3.40096	0.443713	0.000671501	0.00436473	15.7494	9.2251	6.52427
2920	GALNT1	2.95756	0.117632	0.00310086	0.016571	11.9895	9.96297	2.02652		PRPF19	-6.68947	-0.236518	2.23974e-11	2.26709e-10	14.7423	19.3987	-4.65635		RARS	3.80212	0.443422	0.000143461	0.00107393	17.8662	10.4153	7.4509
2921	YIPF4	3.99106	0.117612	6.57786e-05	0.000446225	24.4144	20.9402	3.47423		TNFAIP3	-6.30152	-0.236525	2.94733e-10	2.81277e-09	13.3877	17.5781	-4.19039		CSPP1	3.31458	0.443363	0.000917795	0.00579843	15.072	8.76303	6.30894
2922	KRR1	4.42316	0.117576	9.72666e-06	7.21917e-05	25.8859	21.9245	3.96137		DENND4A	-5.93195	-0.2366	2.99367e-09	2.66305e-08	13.3428	17.2747	-3.93188		ENOPH1	4.34152	0.443251	1.415e-05	0.000126427	22.1846	13.3459	8.83867
2923	SF3B4	4.50744	0.117529	6.56131e-06	4.962e-05	31.2387	26.5656	4.67311		SRSF8	-5.81824	-0.236856	5.94695e-09	5.16944e-08	11.747	15.5989	-3.85188		TRMT112	6.25156	0.442854	4.0638e-10	6.25717e-09	63.7595	46.6343	17.1252
2924	COG3	2.85635	0.117488	0.00428547	0.0222811	12.5751	10.6023	1.97274		EIF5A	-9.36343	-0.237044	7.71858e-21	1.19288e-19	47.1277	56.0099	-8.88227		KXD1	5.85057	0.442786	4.89888e-09	6.77328e-08	34.801	21.4509	13.3501
2925	MRPL18	4.11488	0.117133	3.87377e-05	0.000269078	21.1111	17.7273	3.38383		ZNF593	-4.13657	-0.237305	3.5254e-05	0.000221065	7.10165	9.6614	-2.55975		EMG1	4.33581	0.442506	1.45227e-05	0.000129472	21.3378	12.562	8.77582
2926	DDX19B	3.06435	0.116782	0.00218144	0.0119136	13.1532	11.0094	2.14375		HSF1	-5.24888	-0.237317	1.53023e-07	1.19929e-06	10.1584	13.5439	-3.3855		CHCHD7	4.80652	0.442502	1.53582e-06	1.57551e-05	24.9788	14.9353	10.0436
2927	PCMT1	4.49317	0.116659	7.01711e-06	5.29685e-05	26.8393	22.7341	4.10527		SPATA33	-2.65677	-0.23735	0.0078894	0.0347985	4.43026	5.99959	-1.56933		SRSF6	5.27641	0.442478	1.31739e-07	1.54375e-06	29.1279	17.7292	11.3986
2928	MRPL11	3.95654	0.116644	7.60431e-05	0.000512009	19.955	16.7935	3.16141		MAP3K8	-8.50061	-0.237666	1.88601e-17	2.57389e-16	30.104	36.9837	-6.87964		EDRF1	4.12665	0.442475	3.6809e-05	0.000306502	19.9831	11.8303	8.15279
2929	MRPS15	4.20757	0.116365	2.58135e-05	0.000182476	21.4264	17.9458	3.48066		YIPF2	-2.89874	-0.237766	0.0037467	0.0175467	4.96217	6.69609	-1.73391		EIF5	6.24736	0.442371	4.17446e-10	6.4154e-09	65.5377	47.1251	18.4125
2930	TUG1	3.05708	0.116289	0.00223505	0.0121873	12.6051	10.5057	2.09937		PA2G4	-9.33163	-0.23809	1.04251e-20	1.60114e-19	50.208	59.7476	-9.53957		TOR1AIP2	3.65119	0.441887	0.000261026	0.00185759	17.0195	9.94606	7.07341
2931	CCDC59	3.81491	0.116215	0.00013623	0.000887351	19.1592	16.2002	2.95898		COASY	-6.26898	-0.238117	3.63414e-10	3.44932e-09	12.5485	16.7644	-4.2159		NSMAF	2.74683	0.441786	0.00601736	0.0316161	12.0237	6.88961	5.1341
2932	MBTPS1	3.6166	0.116173	0.000298496	0.00186218	18.7162	15.9127	2.80352		LINC01089	-2.68092	-0.238127	0.00734197	0.0325784	4.96217	6.55127	-1.5891		CRYZ	3.62358	0.441698	0.000290552	0.00204739	16.9348	9.93707	6.99773
2933	CSDE1	4.13562	0.116038	3.5399e-05	0.00024673	49.8198	43.6237	6.19617		ZNF581	-3.46483	-0.238508	0.000530564	0.00284469	6.31678	8.42701	-2.11022		TBRG4	3.71369	0.441527	0.000204263	0.00148529	17.4428	10.2391	7.20372
2934	LONP2	4.47239	0.115995	7.7351e-06	5.80466e-05	30.5631	26.262	4.30102		MCPH1	-5.93627	-0.238663	2.91585e-09	2.59667e-08	12.2482	16.1782	-3.92997		C11orf24	2.88052	0.44114	0.00397014	0.0218883	12.8704	7.46674	5.40371
2935	TRIM4	3.28997	0.115756	0.00100198	0.00581066	13.4009	11.0646	2.3363		TMEM106C	-2.86842	-0.238708	0.00412522	0.019152	6.90307	8.6132	-1.71013		ADSS	6.39454	0.441098	1.61033e-10	2.58225e-09	50.5504	33.5778	16.9725
2936	EPRS	4.68611	0.115562	2.78447e-06	2.18368e-05	31.7568	27.2096	4.54717		EFL1	-3.12841	-0.238788	0.00175756	0.00870708	5.70686	7.58568	-1.87883		UBA6	4.54239	0.441041	5.5619e-06	5.31839e-05	23.2854	14.0579	9.22746
2937	EIF2B1	3.46945	0.115535	0.00052152	0.00315422	17.012	14.4224	2.58962		GUSB	-6.35257	-0.238806	2.11748e-10	2.03837e-09	13.435	17.716	-4.28103		SMNDC1	6.10021	0.44097	1.05931e-09	1.55916e-08	37.2566	22.8191	14.4374
2938	RESF1	3.46826	0.115425	0.000523832	0.00316664	61.9369	56.335	5.60199		CNOT7	-7.93801	-0.239105	2.05444e-15	2.55745e-14	21.5556	27.5912	-6.03565		CDKAL1	3.22473	0.440924	0.00126091	0.00772781	13.8019	7.73643	6.06544
2939	REEP5	4.3072	0.11536	1.65331e-05	0.000119401	38.5586	33.4146	5.14396		ZCCHC7	-6.44226	-0.239625	1.17706e-10	1.1522e-09	15.3948	19.8262	-4.43142		C1GALT1	5.39637	0.440414	6.80032e-08	8.25453e-07	31.9221	19.9569	11.9652
2940	SP100	2.65626	0.115271	0.0079012	0.0390385	67.2222	60.1803	7.04191		RSPRY1	-4.2656	-0.239658	1.99362e-05	0.000128722	8.07329	10.7303	-2.65701		SLC39A3	2.796	0.440309	0.00517398	0.0276801	11.8544	6.6397	5.21466
2941	FBXO21	3.60512	0.115243	0.000312007	0.001942	17.6201	14.91	2.71016		MAP2K5	-3.33612	-0.239729	0.000849551	0.00441607	5.73995	7.75809	-2.01813		OSBPL3	3.52105	0.44024	0.000429834	0.00291144	18.2049	11.3934	6.81153
2942	NSL1	3.46783	0.115241	0.000524676	0.00317017	18.7613	16.0599	2.70137		TRIM13	-3.78781	-0.239916	0.000151981	0.000884195	7.4279	9.76484	-2.33695		NIPA2	3.64981	0.440192	0.000262432	0.0018659	17.1041	9.94966	7.15449
2943	VPS36	4.52842	0.11496	5.94272e-06	4.51803e-05	37.9805	32.6993	5.28114		SMU1	-7.71653	-0.240012	1.19538e-14	1.43528e-13	18.4563	24.0949	-5.63863		MRPS28	3.82202	0.440051	0.000132364	0.000998529	18.3743	10.8198	7.55441
2944	ATAD2B	3.77613	0.114666	0.000159284	0.00103036	23.2282	20.0892	3.13899		PUS10	-2.7227	-0.240112	0.00647506	0.0290428	4.65721	6.27543	-1.61822		GATAD2A	5.36599	0.439792	8.05057e-08	9.69489e-07	29.5512	17.9486	11.6026
2945	CXXC5	4.79296	0.114473	1.64342e-06	1.31722e-05	40.7808	34.898	5.88278		AARSD1	-4.68716	-0.240389	2.77016e-06	1.96108e-05	9.05674	12.0268	-2.97002		ZNF609	3.19114	0.43974	0.00141714	0.00856468	14.7333	8.68752	6.04575
2946	TM9SF2	4.11346	0.114394	3.89766e-05	0.000270582	26.6517	22.9687	3.683		MRPL39	-3.20164	-0.240539	0.00136647	0.00688574	6.01655	7.95118	-1.93463		SLC38A2	6.35125	0.439635	2.13566e-10	3.36787e-09	47.5021	31.4545	16.0476
2947	RBM4	4.2972	0.114301	1.72969e-05	0.000124474	40.2327	34.5231	5.70961		PRIM2	-3.56256	-0.240574	0.000367252	0.00201745	6.55556	8.73043	-2.17488		PSME3	4.68695	0.439518	2.77303e-06	2.75652e-05	25.2329	15.4585	9.77439
2948	DICER1	3.19911	0.114239	0.00137852	0.00778138	14.3844	12.1156	2.26875		TIA1	-7.83144	-0.241064	4.82321e-15	5.90165e-14	20.9882	26.8395	-5.85135		SENP5	3.9007	0.439396	9.59133e-05	0.00074098	18.8823	11.2064	7.6759
2949	MAGOH	4.32844	0.113999	1.5017e-05	0.000109065	36.1937	31.0572	5.13645		CDC14A	-2.98901	-0.241185	0.00279883	0.013415	7.2435	9.03386	-1.79036		CIB1	6.52877	0.438938	6.63104e-11	1.10626e-09	60.9653	43.5778	17.3874
2950	SECISBP2	4.24586	0.113832	2.17758e-05	0.000155422	29.3243	25.2386	4.08571		SNRPN	-8.02295	-0.241205	1.03237e-15	1.30311e-14	21.9811	28.0188	-6.03767		PRPF31	5.33395	0.438803	9.60973e-08	1.14257e-06	29.3819	17.6969	11.685
2951	PIGC	3.40764	0.113683	0.000655278	0.00390412	18.2132	15.5723	2.64089		LINC00662	-3.30085	-0.241552	0.00096393	0.00497034	6.72813	8.71664	-1.98851		MAN2B1	3.23706	0.438801	0.0012077	0.00743533	15.326	9.16936	6.15663
2952	PCBP2	2.69688	0.113124	0.00699919	0.0348943	68.9489	62.2203	6.72867		KDM6A	-5.97358	-0.241588	2.321e-09	2.08062e-08	14.8251	18.8677	-4.04261		DHX36	5.8037	0.438722	6.4866e-09	8.87231e-08	36.2405	22.8946	13.3458
2953	HUWE1	4.82963	0.11292	1.36787e-06	1.10472e-05	30.1877	25.6296	4.5581		SGTA	-4.48496	-0.2416	7.29279e-06	4.94311e-05	8.11111	10.9096	-2.79848		RANBP3	4.04833	0.438544	5.15847e-05	0.000417716	18.967	10.9673	7.9997
2954	TIMM50	2.61736	0.112578	0.00886129	0.043327	11.5015	9.71459	1.78691		COX4I1	-17.2061	-0.241728	2.38843e-66	7.63984e-65	85.0142	89.7455	-4.73135		SNRPB2	6.11084	0.438486	9.91108e-10	1.46408e-08	49.5343	33.4736	16.0607
2955	PHC3	3.33639	0.112538	0.000848746	0.00496337	19.7447	17.1293	2.61542		FTSJ3	-5.1527	-0.241876	2.56762e-07	1.97673e-06	9.72813	13.0267	-3.29856		FAM174C	4.55252	0.438462	5.30078e-06	5.08866e-05	24.6401	15.2157	9.42439
2956	INTS10	3.5562	0.112114	0.000376264	0.00232003	17.7628	15.0503	2.71251		TUBGCP4	-2.77807	-0.242229	0.0054683	0.0249054	4.45863	6.10303	-1.6444		TMF1	6.02686	0.438359	1.67172e-09	2.42827e-08	38.95	24.7303	14.2197
2957	ELP5	3.10257	0.111916	0.00191846	0.0105746	14.6772	12.41	2.26716		SET	-9.64644	-0.242263	5.08917e-22	8.09683e-21	53.2175	62.9267	-9.7092		CCNK	5.23773	0.43832	1.62565e-07	1.88684e-06	31.4141	19.8148	11.5992
2958	CUEDC2	3.89135	0.111635	9.969e-05	0.000660643	19.5045	16.3934	3.11114		CDC40	-8.7985	-0.24227	1.38661e-18	1.97645e-17	26.7707	33.839	-7.06836		BACH1	4.00837	0.438194	6.11401e-05	0.00048764	18.967	11.0446	7.92239
2959	ATXN10	3.22344	0.11101	0.00126662	0.00720818	14.9925	12.6584	2.33409		ING4	-6.78466	-0.242303	1.16359e-11	1.19568e-10	15.2151	19.9228	-4.70763		WDR41	2.83057	0.438019	0.00464648	0.0251283	12.7011	7.38403	5.31707
2960	EAPP	4.42971	0.110664	9.43601e-06	7.00985e-05	36.2312	31.2458	4.9854		RAB5A	-5.23692	-0.242503	1.63279e-07	1.2768e-06	10.7258	14.1025	-3.37671		HAGH	4.32559	0.437883	1.52124e-05	0.000135324	20.4064	11.7206	8.68583
2961	MRPL16	4.15772	0.110493	3.21445e-05	0.000224818	24.3168	20.6435	3.67332		C8orf33	-5.5512	-0.242775	2.83722e-08	2.35861e-07	10.8487	14.4473	-3.59858		SLC3A2	5.75328	0.437736	8.75264e-09	1.18323e-07	35.7324	22.5207	13.2118
2962	PUS7L	3.42993	0.110391	0.000603746	0.00360945	16.7643	14.1878	2.57646		SRPK1	-7.0232	-0.242856	2.1684e-12	2.32217e-11	15.7045	20.6124	-4.90788		SLK	4.72411	0.437722	2.31125e-06	2.3202e-05	24.8095	15.0557	9.75375
2963	PSMA2	4.05784	0.110313	4.95283e-05	0.00033977	43.6486	37.5014	6.14721		SYNCRIP	-9.19399	-0.242863	3.78543e-20	5.71662e-19	29.6761	37.5353	-7.85922		NDUFA1	6.76951	0.437657	1.29222e-11	2.30745e-10	76.1219	60.3146	15.8073
2964	RERE	2.87352	0.10933	0.00405928	0.0212138	13.2432	11.2325	2.01075		BRD8	-6.12117	-0.242934	9.28895e-10	8.59236e-09	13.0236	17.0747	-4.05104		GINM1	3.94038	0.437549	8.13528e-05	0.000636563	18.8823	11.1201	7.7622
2965	TBC1D17	2.83038	0.109228	0.00464926	0.0239985	11.4114	9.4593	1.95211		ITFG1	-5.38052	-0.242947	7.42703e-08	5.96266e-07	11.4208	14.93	-3.5092		RNMT	6.06876	0.437381	1.28902e-09	1.88248e-08	37.8493	23.4969	14.3523
2966	PAPOLG	2.66654	0.108689	0.00766376	0.0379745	11.7868	9.94687	1.83991		PKN2	-7.81568	-0.243206	5.46678e-15	6.66904e-14	21.6383	27.4119	-5.7736		ACSF3	2.97794	0.437346	0.00290196	0.0164685	13.3785	7.78137	5.59712
2967	COPS5	4.26909	0.108291	1.96271e-05	0.000140455	27.8979	23.8173	4.0806		DYNC1LI1	-5.99449	-0.243418	2.04125e-09	1.84e-08	12.6667	16.6333	-3.96667		ERCC3	4.05634	0.437326	4.98478e-05	0.000404997	19.8984	11.7584	8.14003
2968	DCAF13	2.68688	0.108193	0.00721224	0.0358831	12.53	10.6644	1.8656		RBIS	-9.48812	-0.243542	2.35226e-21	3.69183e-20	36.2648	44.9486	-8.68385		SLTM	6.42425	0.436775	1.32517e-10	2.13906e-09	59.6105	41.5102	18.1003
2969	KPNA5	2.62411	0.10804	0.00868751	0.0425285	11.6066	9.81118	1.79542		POLR1D	-8.64423	-0.243728	5.41701e-18	7.51903e-17	24.7849	31.6599	-6.87502		TPP2	6.1886	0.436577	6.06997e-10	9.20084e-09	43.0144	27.6555	15.3589
2970	PIK3C3	2.88637	0.108016	0.0038971	0.0204407	14.6547	12.5825	2.07215		GAPDH	-17.4356	-0.24388	4.43102e-68	1.44002e-66	89.305	92.5109	-3.2059		TRIR	5.99778	0.436538	2.00031e-09	2.88866e-08	39.8815	25.4117	14.4697
2971	GPBP1	3.91985	0.107938	8.86024e-05	0.000591346	41.2162	36.1629	5.05329		MIS18A	-2.84132	-0.243967	0.00449274	0.0207476	4.53428	6.22026	-1.68598		SIKE1	4.26179	0.436297	2.02796e-05	0.000175718	22.862	14.1766	8.68543
2972	TAF15	3.38954	0.107394	0.000700098	0.00415794	54.7372	48.2579	6.47938		ACOT9	-4.06025	-0.24401	4.90207e-05	0.000301497	7.43026	9.93035	-2.50009		LCORL	3.67772	0.436196	0.000235331	0.00168891	16.5114	9.38871	7.12272
2973	NSFL1C	3.31288	0.107366	0.000923397	0.00538571	16.5315	14.0061	2.52541		SPRYD7	-3.01614	-0.244259	0.00256012	0.0123296	5.30024	7.10296	-1.80272		HSPA8	8.458	0.43512	2.71996e-17	7.22183e-16	91.1092	81.406	9.70326
2974	TANK	2.96333	0.107324	0.00304334	0.0162959	15.3153	13.1506	2.16474		ZC3H8	-5.76716	-0.244322	8.06188e-09	6.93612e-08	11.4184	15.1645	-3.74603		SUCLG1	5.74364	0.434864	9.26632e-09	1.2499e-07	36.7485	23.2219	13.5267
2975	PLAA	3.01447	0.107074	0.00257433	0.0139066	13.9039	11.7385	2.16544		PRH1	-4.66198	-0.24457	3.13179e-06	2.20492e-05	9.60047	12.5509	-2.95039		PSMD6	5.66761	0.434711	1.44805e-08	1.91404e-07	37.1719	23.9392	13.2327
2976	ACP1	4.09138	0.106214	4.28823e-05	0.00029643	41.3739	35.7466	5.62723		FAM177A1	-5.53202	-0.244782	3.16572e-08	2.62007e-07	11.5792	15.1852	-3.60596		CSNK2A1	6.12712	0.434613	8.94833e-10	1.3283e-08	42.5064	27.5207	14.9857
2977	KIAA0586	2.96196	0.106059	0.00305686	0.0163646	14.6096	12.4721	2.1375		ABCB7	-4.71355	-0.244968	2.43441e-06	1.73043e-05	9.05437	12.0337	-2.97928		GTF2A2	5.86723	0.434573	4.43147e-09	6.15807e-08	42.083	27.384	14.6989
2978	RDH11	3.20146	0.10567	0.00136733	0.0077236	15.7282	13.3484	2.37987		NCBP2AS2	-8.0812	-0.24502	6.41348e-16	8.18012e-15	20.3333	26.4465	-6.11312		VDAC2	5.89778	0.434518	3.68432e-09	5.16101e-08	43.9458	29.2125	14.7333
2979	ERCC1	3.24803	0.105639	0.00116209	0.0066568	15.9234	13.5093	2.41407		SUCLG1	-8.27797	-0.245045	1.25295e-16	1.649e-15	21.8676	28.2739	-6.4063		ZBTB8OS	5.65525	0.434117	1.55622e-08	2.04481e-07	35.4784	22.3427	13.1357
2980	ARMC1	2.64392	0.105501	0.00819527	0.040305	12.2973	10.4482	1.84906		ABHD2	-8.24382	-0.245583	1.66799e-16	2.18344e-15	22.3191	28.4877	-6.16854		ATP6V1H	4.57502	0.433986	4.7618e-06	4.59659e-05	23.8781	14.3887	9.48936
2981	HIGD2A	3.49744	0.105179	0.000469752	0.00286172	50.3529	44.5183	5.83456		METTL4	-2.68689	-0.245637	0.00721208	0.0320195	5.11348	6.70988	-1.59641		NUDCD3	3.74012	0.433841	0.00018393	0.0013479	17.2735	10.0288	7.24473
2982	FAM162A	3.53223	0.105036	0.000412063	0.00253052	17.53	14.8065	2.72356		ZNHIT3	-6.75619	-0.245742	1.41673e-11	1.4515e-10	14.669	19.3573	-4.68825		PPM1A	3.66411	0.433434	0.000248203	0.00177462	16.8501	9.73211	7.11802
2983	GIMAP1	4.2923	0.104828	1.76829e-05	0.000127177	35.9985	31.0687	4.92976		SNRPD3	-9.48311	-0.245844	2.46816e-21	3.86377e-20	36.9243	45.7899	-8.8656		CDK6	4.32169	0.433272	1.54842e-05	0.00013744	21.0838	12.4452	8.63866
2984	MRPL57	4.38522	0.104826	1.1587e-05	8.52977e-05	32.2297	27.7616	4.46818		WDR33	-7.82471	-0.245903	5.08848e-15	6.21687e-14	19.7045	25.4327	-5.72824		CAPZA1	6.13681	0.433209	8.41951e-10	1.25285e-08	55.4615	38.3531	17.1084
2985	PSMD11	3.9738	0.104783	7.07338e-05	0.000478508	22.8228	19.4108	3.41205		UTP14A	-4.10877	-0.245934	3.97775e-05	0.000247836	6.83688	9.35798	-2.5211		MED24	3.21335	0.432939	0.00131195	0.00799835	14.2252	8.14635	6.07888
2986	MRPS16	3.676	0.103984	0.000236915	0.00149833	19.7823	16.7981	2.98414		PRPF38A	-7.70374	-0.246008	1.32144e-14	1.58352e-13	17.9882	23.5225	-5.53434		G3BP2	6.19693	0.432893	5.75759e-10	8.75455e-09	47.3328	31.1866	16.1461
2987	HK1	3.17481	0.103947	0.00149936	0.00841479	15.7958	13.4519	2.34394		SMAD5	-6.54283	-0.246099	6.03674e-11	6.00814e-10	14.182	18.578	-4.396		INO80	3.42658	0.432815	0.000611234	0.00401569	15.1566	8.58864	6.56801
2988	PRPF19	3.51295	0.103625	0.000443154	0.00270848	18.0405	15.2848	2.7557		SF3A2	-7.50728	-0.246116	6.03665e-14	6.97664e-13	16.8487	22.2329	-5.38425		PDIA4	6.11204	0.432471	9.8364e-10	1.45393e-08	39.6274	25.0989	14.5285
2989	LAMTOR1	4.08249	0.103594	4.45565e-05	0.00030748	40.8183	35.2062	5.61214		TMEM43	-7.18414	-0.246246	6.76308e-13	7.43543e-12	16.9716	22.0261	-5.05444		PLEKHA2	5.15922	0.432403	2.47977e-07	2.81912e-06	28.7045	17.5926	11.1119
2990	CLK3	3.51995	0.103388	0.00043163	0.00264468	17.4324	14.7191	2.71336		RNF2	-3.37913	-0.246284	0.000727155	0.00381237	5.83924	7.88222	-2.04297		MICU2	5.76192	0.432403	8.31613e-09	1.12672e-07	34.1236	20.7318	13.3919
2991	FOXP1	4.05013	0.103154	5.11895e-05	0.000350969	43.2357	37.805	5.43072		UBA6	-6.27542	-0.246758	3.48695e-10	3.31348e-09	13.1773	17.3781	-4.20081		LYPLAL1	2.80817	0.432323	0.00498246	0.0267612	12.5318	7.29594	5.23582
2992	TAX1BP1	3.50982	0.103148	0.000448407	0.0027399	51.7192	45.4635	6.25568		TAF6	-5.5013	-0.247119	3.77001e-08	3.09082e-07	10.7281	14.3025	-3.57433		TAF9	4.14225	0.432096	3.4392e-05	0.000288164	19.221	10.9547	8.26631
2993	FNBP4	3.95767	0.102849	7.56842e-05	0.000510016	42.2823	37.1956	5.08673		PPIH	-7.24638	-0.247215	4.28072e-13	4.75778e-12	16.9953	22.2054	-5.21009		TRIM33	4.92421	0.431724	8.47007e-07	8.98779e-06	23.7934	13.6102	10.1832
2994	HTATIP2	2.82349	0.102593	0.00475037	0.0244893	12.7928	10.7794	2.01337		LINC01578	-4.87601	-0.24732	1.08251e-06	7.95694e-06	9.62648	12.7095	-3.08299		SMIM15	4.51466	0.431585	6.34186e-06	5.99831e-05	23.116	13.7433	9.37275
2995	DDX19A	2.90924	0.102567	0.00362305	0.0191226	12.7778	10.715	2.06275		C5orf15	-4.06159	-0.247514	4.87389e-05	0.00029999	7.95272	10.4613	-2.50863		PECR	2.84486	0.43127	0.00444307	0.0241784	12.1931	6.86264	5.33042
2996	COPB2	3.95256	0.102448	7.73179e-05	0.000520305	29.3168	25.2984	4.01841		RPP30	-4.76761	-0.24762	1.86426e-06	1.33724e-05	8.58392	11.5992	-3.01528		EBAG9	2.8467	0.431192	0.00441755	0.0240611	12.1931	6.88242	5.31064
2997	C1D	4.07323	0.102256	4.63664e-05	0.000319337	27.973	23.9967	3.97628		CDKN2AIP	-6.08961	-0.247712	1.13189e-09	1.04187e-08	12.2931	16.323	-4.02987		TRNT1	4.17247	0.43116	3.01318e-05	0.000255012	21.3378	12.9342	8.40365
2998	SND1	4.00807	0.102225	6.1216e-05	0.000416898	24.5571	21.0253	3.53178		ERP44	-7.77989	-0.248262	7.25887e-15	8.78053e-14	19.0898	24.75	-5.66018		UBL5	7.25108	0.430685	4.13466e-13	8.31502e-12	84.674	70.8181	13.856
2999	MED6	2.82912	0.102177	0.00466767	0.0240885	13.506	11.4648	2.04123		DGKZ	-9.66379	-0.248384	4.29685e-22	6.85026e-21	26.0024	33.8253	-7.82289		FBXL5	5.57368	0.430258	2.4942e-08	3.20304e-07	35.7324	23.0061	12.7263
3000	SRPK1	3.44055	0.101845	0.000580532	0.00348348	19.0541	16.3152	2.73888		TTC14	-8.61717	-0.24852	6.86284e-18	9.50966e-17	29.8676	36.7561	-6.88847		CRYBG1	3.75991	0.429866	0.000169973	0.00125467	17.5275	10.2319	7.29559
3001	TCP1	3.8234	0.101358	0.000131627	0.000858744	27.988	24.2658	3.72222		SEC22A	-2.6052	-0.248723	0.00918212	0.0399794	4.77069	6.30991	-1.53922		TRMU	2.97592	0.429638	0.00292112	0.0165618	13.8865	8.25782	5.62872
3002	MPHOSPH10	3.78276	0.101355	0.000155098	0.00100408	17.5826	14.6547	2.92791		RLF	-5.16622	-0.249043	2.38879e-07	1.84312e-06	10.9669	14.2887	-3.32177		IDI1	5.45135	0.429542	4.99893e-08	6.16931e-07	33.3616	21.1866	12.1749
3003	EP400	3.52772	0.101339	0.000419155	0.00257083	17.7252	15.0411	2.68417		MTFMT	-3.00937	-0.249186	0.00261793	0.0125887	5.34515	7.14433	-1.79918		CTDSP1	5.917	0.429157	3.27858e-09	4.6299e-08	37.934	24.0381	13.8958
3004	CNOT2	3.85904	0.101213	0.000113833	0.000748666	29.3694	25.4548	3.91457		SKP1	-9.74206	-0.249344	1.99472e-22	3.21556e-21	59.7163	69.7262	-10.0099		ME2	4.45867	0.429134	8.24699e-06	7.64014e-05	22.862	13.7487	9.11333
3005	C1orf52	3.42217	0.101073	0.000621228	0.00370941	18.6036	15.8851	2.7185		MAP3K4	-6.40359	-0.2494	1.5176e-10	1.47724e-09	13.8865	18.1987	-4.31222		PTBP3	6.32615	0.42911	2.51362e-10	3.92736e-09	52.6672	35.2553	17.4119
3006	NOL11	3.50108	0.101032	0.000463377	0.002825	17.1171	14.4132	2.70393		ASAH1	-8.75068	-0.249465	2.12078e-18	3.00708e-17	24.9905	31.8944	-6.90381		MYH9	6.45102	0.428987	1.11099e-10	1.8089e-09	86.4522	71.2801	15.172
3007	NOLC1	3.84518	0.100964	0.000120464	0.000789299	20.4279	17.3156	3.11232		FAM13B	-7.76803	-0.249478	7.97149e-15	9.62343e-14	20.0378	25.6672	-5.62937		SMIM19	4.66978	0.428909	3.01524e-06	2.98754e-05	25.7409	15.9079	9.83295
3008	SDHB	3.59527	0.100939	0.000324052	0.0020144	20.0751	17.1063	2.96875		SF1	-9.78496	-0.249518	1.30651e-22	2.12157e-21	52.0071	61.8785	-9.8714		TIMM22	3.49718	0.428873	0.00047021	0.00316425	16.8501	10.0503	6.79979
3009	MED8	2.5992	0.100913	0.00934426	0.0455879	12.1021	10.2804	1.82175		SACS	-3.46953	-0.249593	0.000521376	0.00279789	5.81797	7.9029	-2.08494		BAG6	4.95549	0.428807	7.2147e-07	7.71954e-06	27.4344	16.9148	10.5196
3010	ABHD16A	2.89929	0.100319	0.00374008	0.0196891	14.527	12.4054	2.12161		ZNF580	-2.98942	-0.249646	0.00279511	0.0134005	5.29551	7.07537	-1.77987		AGO2	3.5786	0.428511	0.000345436	0.00239047	16.3421	9.43545	6.90663
3011	NDUFA9	3.69967	0.10031	0.000215879	0.00137529	20.7958	17.7043	3.09151		GRINA	-3.29075	-0.249668	0.00099919	0.00513695	5.40898	7.3857	-1.97671		AAGAB	4.44759	0.428155	8.68404e-06	8.01154e-05	21.3378	12.3409	8.99696
3012	PHIP	4.05804	0.100288	4.9487e-05	0.000339582	34.6697	30.3374	4.33228		PIAS3	-2.76586	-0.249872	0.00567729	0.025788	5.08511	6.73057	-1.64546		HSPA9	6.04806	0.42786	1.46601e-09	2.13202e-08	51.9898	35.8127	16.1772
3013	SCRN2	3.16767	0.100184	0.00153666	0.00860629	13.4234	11.129	2.29442		CNOT10	-4.77202	-0.250055	1.82388e-06	1.30943e-05	8.95272	11.9578	-3.00508		GRB2	6.17663	0.427474	6.54856e-10	9.88937e-09	57.155	40.0449	17.11
3014	ALG5	2.77986	0.0997757	0.0054382	0.0277245	14.2868	12.2628	2.02396		ALDH18A1	-3.11806	-0.250135	0.00182045	0.00898938	5.2435	7.10296	-1.85946		CEP95	4.08724	0.427398	4.36527e-05	0.00035885	19.221	11.1039	8.11708
3015	ZNF302	3.66899	0.0996685	0.000243508	0.00153723	18.6862	15.7862	2.89998		MACO1	-3.44058	-0.250168	0.000580472	0.00309323	5.78014	7.84773	-2.06759		ELP4	3.4348	0.427256	0.000593001	0.00390644	15.4107	8.79899	6.61168
3016	MRPL32	2.57427	0.0993795	0.0100452	0.0487636	11.8544	10.0642	1.79019		NEK7	-3.91303	-0.25027	9.11464e-05	0.000543844	7.01655	9.40625	-2.3897		TRIAP1	3.65761	0.427221	0.000254578	0.00181541	16.8501	9.69615	7.15397
3017	MOB4	3.36925	0.0988398	0.000753726	0.00445473	19.8423	17.0442	2.79812		PLXND1	-3.273	-0.250713	0.00106412	0.00544663	4.95272	6.89608	-1.94336		ZNF274	2.92728	0.426981	0.00341942	0.0191554	13.0398	7.53506	5.50474
3018	MARS	3.25608	0.0987926	0.00112962	0.00648605	16.2012	13.7462	2.45497		PLGRKT	-4.99639	-0.250739	5.84131e-07	4.39573e-06	9.45863	12.6267	-3.16809		COMMD8	5.2961	0.426459	1.18302e-07	1.39569e-06	31.7528	19.8616	11.8912
3019	RMDN1	3.07203	0.0986661	0.00212608	0.0116347	15.7207	13.4588	2.26197		CHCHD3	-6.1382	-0.250817	8.34632e-10	7.74394e-09	12.6809	16.7575	-4.07661		CHTOP	5.11328	0.426284	3.16619e-07	3.56456e-06	29.0432	17.9576	11.0856
3020	NDUFAF4	2.99792	0.0985507	0.00271828	0.0146388	14.7673	12.5526	2.21466		LINC00667	-6.24457	-0.250906	4.24959e-10	4.01783e-09	13.2766	17.4402	-4.16358		HMGN3	6.15606	0.426119	7.45779e-10	1.12069e-08	71.6342	55.1474	16.4868
3021	RNASEH1	3.14359	0.0984351	0.00166887	0.00928276	16.1937	13.8198	2.37386		SLC25A12	-4.93121	-0.250946	8.17205e-07	6.07829e-06	9.38771	12.5233	-3.13557		ZNF384	3.07889	0.425844	0.00207775	0.0122179	15.2413	9.35994	5.88138
3022	LRIF1	3.06897	0.0979838	0.00214795	0.0117439	16.1111	13.8336	2.27748		OSGEP	-7.28731	-0.251003	3.1621e-13	3.54685e-12	16.3853	21.5089	-5.12352		ECPAS	3.17534	0.425625	0.00149659	0.00900244	15.326	9.21251	6.11348
3023	GTF2A2	3.93337	0.0979213	8.37646e-05	0.000560901	30.991	26.6783	4.31267		TRIAP1	-4.92772	-0.251308	8.31965e-07	6.18053e-06	9.04728	12.1716	-3.12429		MPRIP	4.05242	0.424898	5.06915e-05	0.00041144	18.967	11.0338	7.93318
3024	CNTRL	3.99567	0.0977632	6.45103e-05	0.000438109	25.7958	22.212	3.5838		DMXL1	-4.89024	-0.251375	1.00714e-06	7.42079e-06	9.86761	12.937	-3.06943		CHCHD1	4.6737	0.42428	2.95816e-06	2.93575e-05	23.7934	14.0022	9.79124
3025	BSDC1	3.30328	0.0972981	0.000955622	0.00555771	16.4114	13.8773	2.53409		TOR1A	-5.85148	-0.251403	4.87227e-09	4.26262e-08	11.9693	15.8472	-3.87792		BMS1	3.81321	0.42403	0.000137176	0.00103191	18.3743	10.8576	7.51665
3026	RGS14	3.90697	0.0972791	9.34594e-05	0.00062138	23.2508	19.8248	3.426		IL16	-10.0349	-0.251794	1.0702e-23	1.79402e-22	48.6359	58.6925	-10.0566		EHMT2	3.17684	0.423969	0.0014889	0.00896231	13.2938	7.29773	5.99608
3027	EMG1	2.99544	0.0972185	0.00274048	0.0147486	14.4219	12.2306	2.19129		POLR2I	-8.21206	-0.251881	2.17432e-16	2.83709e-15	19.4043	25.4534	-6.04916		PREP	2.72734	0.423817	0.00638466	0.033359	12.7858	7.66271	5.12306
3028	RNASET2	2.91229	0.0971239	0.00358788	0.0189575	14.6246	12.4675	2.15711		RANBP1	-6.54951	-0.251994	5.77274e-11	5.7548e-10	14.3735	18.7987	-4.42518		MTDH	6.27582	0.423361	3.47787e-10	5.37126e-09	56.1389	39.2233	16.9156
3029	LSM12	3.12865	0.0962659	0.00175611	0.00973688	14.8724	12.5687	2.30366		METAP1	-5.16992	-0.252094	2.34194e-07	1.80755e-06	10.3097	13.5922	-3.28247		TSTD2	3.0054	0.423235	0.00265228	0.0152078	13.1245	7.45775	5.66672
3030	CREB1	3.53727	0.0961951	0.000404284	0.00248462	23.6787	20.6044	3.07428		IFITM2	-27.7043	-0.252249	6.19619e-169	3.63043e-167	96.5201	97.1105	-0.59045		NOL8	4.88566	0.42323	1.03081e-06	1.08018e-05	27.3497	17.0011	10.3486
3031	VAV3	3.24372	0.0961609	0.0011798	0.00675035	13.979	11.6212	2.35781		NSUN5	-5.90917	-0.252294	3.43829e-09	3.04634e-08	11.2979	15.1576	-3.8597		TRIP11	5.67905	0.423215	1.35448e-08	1.79522e-07	36.7485	23.6767	13.0718
3032	PSMD1	3.65202	0.0961536	0.000260185	0.00163489	22.6577	19.4982	3.15949		NKIRAS2	-4.45779	-0.252347	8.28105e-06	5.57575e-05	8.05201	10.813	-2.76104		IVNS1ABP	5.9796	0.423195	2.23688e-09	3.21472e-08	44.6232	30.1277	14.4955
3033	EDRF1	2.7436	0.0960888	0.00607689	0.0307044	13.506	11.5384	1.96763		KLRD1	-21.5388	-0.252379	6.75002e-103	2.82204e-101	93.0898	95.7865	-2.69666		MRPS6	6.00402	0.423061	1.92487e-09	2.78768e-08	51.2278	35.6203	15.6075
3034	LUC7L2	3.98305	0.0960875	6.80376e-05	0.000461165	34.1216	29.6152	4.50639		PDCD5	-8.73388	-0.252536	2.46083e-18	3.47711e-17	22.7612	29.5152	-6.75398		SMARCD1	4.11958	0.422942	3.79564e-05	0.000315535	19.3903	11.1992	8.19114
3035	CLCN3	3.09778	0.0959362	0.00194974	0.0107348	16.006	13.6519	2.35407		RNF170	-3.67353	-0.252666	0.000239226	0.00135037	6.22695	8.45459	-2.22764		LPAR6	2.9968	0.422687	0.0027283	0.015581	13.2938	7.63394	5.65987
3036	UFC1	3.53064	0.0958162	0.000414549	0.0025445	46.2387	40.3303	5.90848		MFSD14A	-6.07426	-0.252671	1.2456e-09	1.14222e-08	12.9929	17.0195	-4.02661		NEK7	2.63204	0.422604	0.00848743	0.0428929	12.4471	7.52427	4.92281
3037	PTEN	2.92894	0.0957756	0.00340125	0.0180693	12.8153	10.7242	2.09109		MTIF2	-4.08533	-0.252672	4.40136e-05	0.000272835	6.96217	9.45452	-2.49235		NT5C3A	4.76113	0.422397	1.92507e-06	1.94939e-05	28.1964	18.0223	10.1741
3038	FXR1	3.88551	0.0956017	0.000102117	0.000675624	29.1441	25.2271	3.91703		SLMAP	-6.41802	-0.252967	1.38061e-10	1.34658e-09	13.3144	17.5919	-4.27747		LTV1	3.05672	0.422175	0.00223776	0.0130455	14.818	9.02913	5.78882
3039	COX16	3.95212	0.0955287	7.74614e-05	0.000521127	31.0435	26.6783	4.36522		HAUS4	-4.45147	-0.253114	8.52861e-06	5.73768e-05	7.50355	10.2545	-2.75092		ZDHHC24	4.02478	0.422056	5.70293e-05	0.000458152	21.9306	13.7163	8.21428
3040	SMARCB1	3.78392	0.0950667	0.000154379	0.000999688	22.3649	19.1141	3.25077		FAHD2A	-4.00142	-0.253161	6.29625e-05	0.00038261	6.43972	8.88904	-2.44933		QRICH1	3.61115	0.42194	0.000304838	0.00213939	18.0356	10.9835	7.0521
3041	GPATCH2L	3.07863	0.094533	0.00207951	0.0113978	15.3153	13.0356	2.27974		VPS29	-8.95908	-0.25321	3.27388e-19	4.76688e-18	25.5319	32.715	-7.18307		HNRNPK	6.40028	0.42186	1.5509e-10	2.48858e-09	85.6901	70.302	15.388
3042	GPBP1L1	2.95862	0.0944875	0.0030902	0.0165213	17.027	14.7766	2.25046		GEMIN5	-2.96698	-0.25338	0.00300739	0.0143533	4.83215	6.59265	-1.7605		METTL16	3.47221	0.421729	0.00051619	0.00344702	16.4268	9.71593	6.71083
3043	PLPBP	3.2203	0.0944831	0.00128058	0.00726554	15.7808	13.3714	2.40942		TRMT10B	-4.75937	-0.253429	1.94203e-06	1.39098e-05	9.08983	12.0681	-2.9783		ARHGAP27	3.88522	0.421665	0.000102238	0.000786351	20.2371	12.4649	7.77215
3044	SUMO1	3.58718	0.0944811	0.00033427	0.00207368	38.2883	33.0949	5.19337		CNTRL	-8.37381	-0.253479	5.57861e-17	7.43835e-16	21.4894	27.6119	-6.12253		ZRANB2	6.21851	0.421652	5.01886e-10	7.67439e-09	66.1304	47.42	18.7104
3045	TMEM175	2.83751	0.0944345	0.00454666	0.0235287	13.1156	11.0807	2.03491		BRF1	-2.69478	-0.253845	0.00704357	0.0313113	4.17021	5.75822	-1.58801		DNTTIP2	5.54549	0.42148	2.93132e-08	3.73096e-07	35.9865	23.1356	12.8509
3046	PICALM	3.25256	0.0938377	0.0011437	0.00656071	16.8243	14.3373	2.48703		SACM1L	-8.47467	-0.253882	2.35756e-17	3.19595e-16	23.7139	30.0876	-6.37363		GDAP2	2.67364	0.42122	0.00750338	0.0385107	11.3463	6.379	4.96732
3047	CBR1	2.85853	0.0937445	0.00425609	0.022152	14.1066	12.0121	2.09446		C22orf39	-7.36447	-0.25417	1.7785e-13	2.02094e-12	16.1891	21.3571	-5.16802		CAPN7	4.08804	0.42102	4.35035e-05	0.000357745	20.6605	12.4488	8.2117
3048	FAM214A	2.68709	0.0936788	0.00720767	0.0358676	12.8679	10.9519	1.91596		SHPRH	-6.97943	-0.254218	2.96372e-12	3.14624e-11	15.721	20.502	-4.78099		SEC61A1	5.0125	0.420854	5.37282e-07	5.86725e-06	28.8738	18.0852	10.7886
3049	PAPOLA	3.59275	0.0935573	0.000327202	0.00203191	35.7658	31.4229	4.34285		SEC13	-8.65019	-0.254266	5.14135e-18	7.14455e-17	22.6903	29.46	-6.76973		MCFD2	3.39661	0.420772	0.000682252	0.00442266	16.0034	9.46063	6.54276
3050	ASCC3	3.57113	0.0931137	0.000355445	0.00219833	23.2357	20.1743	3.06141		STT3A	-5.21683	-0.254394	1.82016e-07	1.4174e-06	10.3664	13.7094	-3.34297		BCL11B	5.1323	0.420565	2.86225e-07	3.23583e-06	27.7731	16.6037	11.1693
3051	MT-ND3	8.38712	0.0926262	4.98208e-17	7.01926e-16	97.6652	97.4541	0.211105		CYREN	-3.52222	-0.254742	0.000427942	0.0023252	5.96927	8.0891	-2.11983		EIF3J	5.56716	0.420565	2.58917e-08	3.3215e-07	36.8332	24.0903	12.7429
3052	DGCR6L	4.1027	0.0923159	4.0835e-05	0.000282759	26.9219	22.9066	4.01537		CGRRF1	-3.60937	-0.254942	0.000306942	0.0017038	6.34988	8.54424	-2.19436		NDUFC2	5.84809	0.42051	4.97253e-09	6.86465e-08	62.4047	45.5879	16.8168
3053	ZNF721	2.87611	0.0921132	0.00402607	0.021066	19.0541	16.736	2.31801		ADH5	-9.6627	-0.254944	4.34252e-22	6.91795e-21	31.8747	40.5213	-8.64664		HOOK3	5.22845	0.420306	1.70937e-07	1.98023e-06	29.2972	18.0025	11.2947
3054	DHRS4	3.03281	0.092024	0.00242288	0.013138	14.97	12.7113	2.25867		MRPL15	-4.10496	-0.25506	4.04387e-05	0.000251635	6.62648	9.1442	-2.51772		ANKRD13A	2.9873	0.420141	0.00281457	0.0160174	13.7172	8.08342	5.63377
3055	ZNF131	3.10194	0.0919172	0.00192255	0.0105947	15.961	13.6174	2.34352		COX10	-2.85728	-0.255251	0.00427284	0.0197997	5.12293	6.81332	-1.69039		FOPNL	3.99314	0.419664	6.52035e-05	0.000517004	19.6444	11.6433	8.00108
3056	PRKDC	3.71039	0.091855	0.000206943	0.00132043	45.9234	40.2268	5.69666		APRT	-10.4204	-0.255526	2.00028e-25	3.54839e-24	57.1868	66.9954	-9.80862		CCDC90B	4.99829	0.419555	5.78396e-07	6.27685e-06	28.2811	17.4236	10.8575
3057	JARID2	3.53835	0.0916932	0.000402633	0.00247572	26.0886	22.8192	3.26943		NDUFV1	-9.9189	-0.255569	3.44531e-23	5.68943e-22	42.5508	52.1068	-9.55592		MRPS22	3.42774	0.419114	0.000608635	0.00400078	15.6647	9.04351	6.62118
3058	HOOK3	3.48726	0.0916783	0.000487989	0.0029654	20.4054	17.5732	2.83221		KRT10	-7.31254	-0.255945	2.62134e-13	2.94843e-12	16.539	21.5916	-5.05261		IDH3B	5.40847	0.418938	6.3567e-08	7.75466e-07	33.7849	21.1992	12.5857
3059	CPSF2	2.80623	0.0914901	0.00501252	0.0256887	14.0315	12.0006	2.03089		RGL2	-4.17589	-0.256175	2.96818e-05	0.000187864	7.974	10.5441	-2.57011		ATP5MG	8.39465	0.418765	4.67291e-17	1.22602e-15	88.4843	78.4196	10.0647
3060	SF3A3	3.61256	0.0914367	0.000303185	0.00188902	21.4865	18.4264	3.06005		VDAC2	-9.31558	-0.256277	1.21291e-20	1.86168e-19	27.5532	35.2527	-7.69955		CHORDC1	4.52285	0.418638	6.10136e-06	5.80236e-05	25.6562	16.3017	9.35453
3061	SAFB2	3.54119	0.0913773	0.000398324	0.00245047	22.2823	19.2268	3.05549		PMPCA	-5.33651	-0.256519	9.47521e-08	7.55228e-07	9.78723	13.1853	-3.39806		UPF2	6.37221	0.418315	1.86326e-10	2.95865e-09	50.127	32.4901	17.6369
3062	ABHD3	2.59423	0.0913416	0.0094802	0.0461864	14.0841	12.1915	1.89255		ACD	-6.45732	-0.256675	1.06571e-10	1.04614e-09	13.2861	17.6126	-4.32653		SEPTIN11	5.24359	0.41826	1.57479e-07	1.83129e-06	28.5351	17.1917	11.3435
3063	USP34	3.37327	0.0910158	0.000742822	0.00439242	44.3393	39.0906	5.2487		ALOX12-AS1	-4.30825	-0.25677	1.64552e-05	0.000107212	7.87943	10.5441	-2.66467		POLR2C	4.90552	0.418228	9.31804e-07	9.81495e-06	27.6037	16.895	10.7087
3064	STN1	3.02693	0.0909232	0.00247049	0.0133664	15.5631	13.2725	2.2906		PAG1	-4.35114	-0.256818	1.35432e-05	8.91571e-05	7.95745	10.6269	-2.66941		NUP133	4.02467	0.417981	5.70541e-05	0.0004582	18.6283	10.6544	7.97384
3065	RNF5	3.59416	0.0907742	0.000325443	0.00202149	25.3979	22.0027	3.39518		DLD	-6.19125	-0.256874	5.9689e-10	5.58059e-09	12.357	16.454	-4.09706		ZNF335	3.00425	0.417728	0.00266236	0.0152509	13.8865	8.23984	5.6467
3066	GAPDH	4.49166	0.0907556	7.06691e-06	5.33278e-05	91.997	89.5495	2.44754		SLFN5	-10.9719	-0.257069	5.21696e-28	9.84196e-27	63.4752	72.6984	-9.22326		ZNHIT3	5.09528	0.417585	3.48227e-07	3.89879e-06	26.757	15.6347	11.1223
3067	UBE2R2	2.65827	0.090755	0.00785419	0.0388262	12.0345	10.1677	1.86688		ANAPC7	-4.92556	-0.257087	8.41189e-07	6.24715e-06	9.33806	12.4198	-3.08177		AC092821.3	5.51722	0.417494	3.44407e-08	4.34277e-07	31.7528	19.4498	12.3029
3068	SPIDR	2.79231	0.0902571	0.00523331	0.0267358	15.3003	13.2196	2.08073		COQ6	-2.89936	-0.257754	0.00373926	0.0175203	5.04728	6.77195	-1.72467		USP11	5.73566	0.417443	9.71321e-09	1.30441e-07	36.0711	22.4236	13.6475
3069	TM2D3	3.01362	0.0901959	0.0025815	0.0139392	16.4114	14.0383	2.3731		ITFG2	-6.94765	-0.257787	3.71423e-12	3.90723e-11	15.0142	19.7228	-4.70859		CLTC	5.79532	0.417212	6.81906e-09	9.29054e-08	42.591	28.4304	14.1606
3070	STX10	3.22233	0.0900375	0.00127154	0.00722472	17.3724	14.841	2.53141		MED27	-5.50627	-0.257821	3.66509e-08	3.01291e-07	11.1797	14.7438	-3.56414		POLR2J3	5.71661	0.417059	1.08669e-08	1.45453e-07	33.7849	20.8198	12.9651
3071	CDK4	3.05378	0.0899426	0.00225978	0.0123139	16.8844	14.4822	2.4022		BABAM2	-6.64983	-0.257838	2.93425e-11	2.95779e-10	15.0473	19.5366	-4.4893		TOX	4.7676	0.416702	1.86429e-06	1.89256e-05	26.2489	16.1758	10.0731
3072	MARCH7	3.68335	0.0899381	0.000230192	0.00145884	27.7027	24.0749	3.62782		MBD5	-5.6353	-0.258268	1.74754e-08	1.47183e-07	12.8085	16.454	-3.64553		ZMAT5	3.63869	0.416546	0.000274025	0.00194047	17.6969	10.5106	7.18626
3073	MRPL51	3.80371	0.0896774	0.000142546	0.000926266	34.7447	29.9947	4.75003		NFKBIL1	-3.16393	-0.258403	0.00155655	0.0077713	4.85816	6.75126	-1.8931		SHARPIN	4.4522	0.416481	8.49942e-06	7.85906e-05	22.3539	13.2021	9.15185
3074	DCP2	3.4656	0.0896399	0.000529049	0.0031958	29.0616	25.5169	3.54467		PKM	-9.99799	-0.25852	1.55523e-23	2.59994e-22	30.7139	39.087	-8.37301		CBX6	3.95565	0.416467	7.63257e-05	0.00059973	18.713	10.9151	7.79782
3075	ZNF524	2.65964	0.0895687	0.00782249	0.03869	11.1562	9.30981	1.84634		HIST1H2AC	-7.55669	-0.258695	4.13447e-14	4.81479e-13	18.7896	24.0397	-5.25012		AP3S1	4.46859	0.41637	7.87363e-06	7.33048e-05	25.0635	15.6077	9.45581
3076	SERINC3	3.7885	0.0895232	0.000151557	0.000982459	35.1201	30.4524	4.66774		NUDT16L1	-6.02269	-0.258751	1.71545e-09	1.5561e-08	11.8582	15.7989	-3.94075		UBTF	5.53756	0.416244	3.0671e-08	3.89768e-07	38.442	25.5699	12.8721
3077	HPCAL1	2.74256	0.0888956	0.00609625	0.0307895	11.0886	9.16952	1.91907		RWDD1	-10.3539	-0.258832	4.0173e-25	7.05967e-24	39.182	48.9759	-9.7939		RC3H2	4.08449	0.415725	4.41733e-05	0.000362431	20.9145	12.6537	8.26076
3078	ZNF292	3.48404	0.0888871	0.000493914	0.00299992	38.1231	33.5365	4.58664		TMX2	-5.67645	-0.258976	1.3752e-08	1.16791e-07	11.3664	15.0541	-3.6877		KIF5B	5.87605	0.415358	4.2018e-09	5.85561e-08	48.7722	34.0489	14.7233
3079	TRPM7	3.46497	0.088857	0.000530297	0.00320175	23.4084	20.3215	3.08689		TM9SF1	-3.73577	-0.259004	0.000187142	0.00107251	6.54846	8.82008	-2.27162		TRIM52-AS1	3.01024	0.414997	0.00261042	0.0150062	13.7172	8.02589	5.6913
3080	SMAD2	3.00501	0.0888205	0.0026557	0.0143145	18.9264	16.5038	2.42267		ZNF562	-2.76988	-0.259268	0.00560774	0.0255053	4.84397	6.48231	-1.63834		DENR	5.80936	0.414702	6.27123e-09	8.58736e-08	45.3853	30.1636	15.2217
3081	CUL1	3.46288	0.0887849	0.000534424	0.00322507	20.3378	17.4421	2.89574		BBS9	-3.24899	-0.259343	0.00115815	0.00589325	5.99527	7.95118	-1.9559		TIMMDC1	4.12881	0.414655	3.64644e-05	0.000304378	20.9145	12.5387	8.37582
3082	G3BP1	3.68573	0.0887392	0.000228052	0.00144716	36.8168	32.1497	4.66714		CCT6A	-9.93777	-0.259633	2.85151e-23	4.72411e-22	36.2742	45.0865	-8.81231		GTF2A1	3.12365	0.4145	0.00178624	0.0106397	14.6486	8.68033	5.96827
3083	NBPF19	2.7867	0.0886686	0.00532471	0.0271743	13.2658	11.2693	1.99648		CEP290	-6.24652	-0.259801	4.19706e-10	3.97279e-09	12.2884	16.3023	-4.01391		KRI1	5.62023	0.414486	1.90706e-08	2.47775e-07	36.7485	23.8781	12.8704
3084	CDC123	3.48373	0.08863	0.000494473	0.00300256	24.1817	20.8781	3.3036		PYCR2	-9.89737	-0.259901	4.27381e-23	7.02901e-22	30.7305	39.1973	-8.4668		ILK	5.9865	0.414304	2.14402e-09	3.09039e-08	46.7401	31.0734	15.6667
3085	PRKCSH	3.97937	0.088257	6.90984e-05	0.000467965	35.2252	30.4524	4.77284		KDELR1	-9.09117	-0.260028	9.79832e-20	1.45713e-18	24.7943	32.0047	-7.21036		RAB5IF	4.47679	0.414016	7.57725e-06	7.07888e-05	21.5919	12.3625	9.22941
3086	AC243960.1	3.83577	0.0879524	0.000125171	0.000818378	31.0586	27.0233	4.03526		SSRP1	-7.40475	-0.260034	1.31394e-13	1.50075e-12	15.8723	20.9986	-5.12621		FBXO21	4.71769	0.413826	2.38535e-06	2.39261e-05	25.3175	15.338	9.97952
3087	CNDP2	3.63845	0.0876627	0.000274288	0.00172041	21.5691	18.4862	3.08283		RBM15	-4.07848	-0.26019	4.53307e-05	0.000280429	6.95035	9.44073	-2.49037		BRWD3	3.27571	0.413712	0.00105398	0.00657191	16.1727	9.84718	6.32556
3088	CPSF7	2.80629	0.0874955	0.00501152	0.0256887	15.4204	13.3024	2.11806		ATP6V1H	-6.38341	-0.260692	1.73187e-10	1.67843e-09	13.5035	17.7436	-4.24006		HIKESHI	4.84371	0.41333	1.27436e-06	1.32176e-05	27.0957	16.5534	10.5423
3089	TRAPPC2	3.2339	0.0873903	0.00122113	0.00696554	16.9294	14.3787	2.55074		RSL24D1	-10.0119	-0.260694	1.35141e-23	2.26076e-22	32.4704	41.2247	-8.75429		ANAPC4	3.01532	0.413272	0.00256706	0.0147709	14.9873	9.21611	5.77119
3090	NME6	3.00592	0.0866184	0.00264783	0.0142801	15.0601	12.8102	2.24987		C5orf63	-2.89138	-0.260832	0.00383556	0.0179259	5.13948	6.8547	-1.71522		MAP4K4	3.18493	0.413195	0.00144787	0.00873957	14.6486	8.58504	6.06356
3091	SLC25A11	3.65129	0.0860788	0.000260924	0.00163911	20.6832	17.5387	3.14449		XPA	-8.60248	-0.260959	7.80102e-18	1.08035e-16	22.0426	28.4532	-6.41066		TMEM208	5.04593	0.412941	4.51327e-07	4.96419e-06	27.6884	16.6343	11.0541
3092	AAMP	3.6339	0.0859645	0.000279172	0.00174879	25.7508	22.143	3.60775		GPN1	-5.25403	-0.260982	1.48809e-07	1.16739e-06	9.77305	13.1232	-3.35018		RUNX1	4.58703	0.412762	4.49602e-06	4.35211e-05	23.116	13.6821	9.43387
3093	DMTF1	3.04189	0.0857805	0.00235099	0.0127823	19.4219	16.9407	2.48119		TRGC1	-8.81157	-0.26103	1.234e-18	1.75995e-17	23.5485	30.1496	-6.60118		GMFB	3.28629	0.412608	0.00101516	0.00635424	14.818	8.50773	6.31022
3094	TAPBPL	3.33763	0.0856158	0.000844958	0.00494597	22.2673	19.3832	2.88409		CDKN2D	-8.48704	-0.261211	2.11973e-17	2.88639e-16	19.8558	26.0603	-6.20448		ZNF22	5.85489	0.412529	4.77333e-09	6.61051e-08	47.1634	32.2042	14.9592
3095	CHMP3	3.21281	0.0851575	0.00131443	0.00744896	19.2342	16.6004	2.63388		KLHL9	-5.52822	-0.261327	3.23489e-08	2.67279e-07	11.1489	14.6886	-3.53971		ZNF131	4.384	0.412077	1.16518e-05	0.000105459	22.9467	13.9806	8.96607
3096	GPR174	3.17278	0.085002	0.00150985	0.00846977	22.9204	20.1122	2.80819		TRADD	-5.94867	-0.261342	2.70326e-09	2.41352e-08	11.8983	15.7575	-3.85919		NOL7	5.74126	0.411902	9.39741e-09	1.266e-07	38.0186	24.0471	13.9715
3097	FAM120B	2.8222	0.0847754	0.00476953	0.0245725	14.8198	12.7573	2.06252		MPC2	-7.99246	-0.261825	1.32272e-15	1.65844e-14	18.7021	24.5018	-5.79963		SEC22B	5.05627	0.411742	4.27545e-07	4.72392e-06	27.6884	16.6918	10.9966
3098	SEC24C	3.2443	0.0846432	0.00117738	0.0067381	18.5961	15.9886	2.6075		PARL	-6.29372	-0.261978	3.0995e-10	2.95452e-09	12.5626	16.7161	-4.15344		BRAP	2.81093	0.41169	0.00493984	0.0265557	13.4632	8.18051	5.28266
3099	TNRC6B	2.84975	0.0846033	0.00437535	0.0227145	47.6126	42.4093	5.20328		PSMA1	-10.042	-0.261984	9.96015e-24	1.67081e-22	35.8676	44.9762	-9.1086		ERCC1	4.39756	0.411456	1.09472e-05	9.94884e-05	23.0313	13.8853	9.14604
3100	SNU13	2.92305	0.0845827	0.00346626	0.0183747	46.2688	40.5165	5.75222		RRP1B	-7.23811	-0.262155	4.54989e-13	5.04316e-12	15.1229	20.0814	-4.95844		NXF1	3.73259	0.411446	0.000189518	0.00138593	18.967	11.5732	7.3938
3101	MRPS14	2.71515	0.084454	0.00662453	0.0331894	13.3859	11.4004	1.9855		GPX4	-10.3962	-0.262396	2.57948e-25	4.55926e-24	38.766	48.1415	-9.37555		RFXANK	4.67257	0.411369	2.97457e-06	2.95084e-05	25.2329	15.3416	9.89125
3102	ESF1	3.48748	0.0831702	0.000487594	0.00296449	17.3949	14.6961	2.69882		ABRAXAS1	-4.25001	-0.262633	2.13764e-05	0.000137583	7.52482	10.1372	-2.61241		PWP1	5.44199	0.411274	5.269e-08	6.49275e-07	37.0025	24.0615	12.9411
3103	TSEN15	3.24224	0.0830471	0.00118593	0.00677903	22.6126	19.6684	2.94425		MSTO1	-3.06929	-0.262723	0.00214565	0.0104638	5.1773	6.99952	-1.82221		XPNPEP1	4.00055	0.411224	6.31958e-05	0.000502556	20.3218	12.26	8.06178
3104	SMIM15	2.97087	0.0828884	0.0029696	0.0159184	15.7207	13.3921	2.32866		SMAP1	-9.95143	-0.262869	2.48596e-23	4.12758e-22	31.3002	39.7628	-8.46254		L3MBTL2	3.22821	0.410965	0.00124568	0.00764793	14.9873	8.80439	6.18291
3105	DOCK2	3.62019	0.082467	0.000294384	0.00183935	33.3108	29.0794	4.23144		SLC25A3	-10.3799	-0.264003	3.06004e-25	5.39302e-24	53.7636	64.0852	-10.3216		TM9SF2	5.77214	0.410661	7.82706e-09	1.06282e-07	37.2566	23.5473	13.7093
3106	KDM4C	3.37668	0.0818721	0.000733673	0.00434359	23.1607	20.1329	3.02773		AGO3	-6.24482	-0.264078	4.24277e-10	4.01293e-09	13.8629	17.9574	-4.0945		APEX2	3.41422	0.410498	0.000639638	0.00418089	17.6122	10.8612	6.75099
3107	HSPA4	3.54756	0.0816904	0.00038881	0.0023947	23.1306	19.9259	3.20469		SREK1	-8.43994	-0.264151	3.17493e-17	4.27782e-16	22.1087	28.2532	-6.14448		LCOR	4.56605	0.409922	4.97002e-06	4.78433e-05	26.3336	16.895	9.43861
3108	PCED1B	3.23599	0.0813411	0.00121221	0.00691956	18.6937	16.0231	2.6706		ABCF2	-4.78038	-0.264207	1.74966e-06	1.25875e-05	8.83452	11.813	-2.97846		GSDMD	5.73603	0.409269	9.69216e-09	1.3023e-07	35.055	21.5606	13.4944
3109	GTF2F1	3.67064	0.0812295	0.00024194	0.00152852	24.7372	21.3243	3.41298		FAM210A	-2.7811	-0.264317	0.00541756	0.024691	4.64066	6.28233	-1.64166		TRIM69	3.02711	0.409045	0.00246902	0.0142708	14.9026	9.11902	5.7836
3110	MRPL47	2.89662	0.0808459	0.00377203	0.0198402	17.4324	15.1215	2.31089		DMAC2	-4.50164	-0.264402	6.74313e-06	4.58585e-05	8.06619	10.8544	-2.78823		RPS6KA3	4.92444	0.408862	8.46014e-07	8.98116e-06	29.2125	18.3981	10.8145
3111	BLOC1S2	2.84829	0.0803657	0.00439546	0.0227995	17.2222	14.9399	2.28236		ELP1	-3.9327	-0.264427	8.39977e-05	0.000503284	7.19385	9.57865	-2.3848		RPRD2	4.5819	0.408846	4.60767e-06	4.45162e-05	23.37	13.8601	9.5099
3112	SCFD1	2.88224	0.0795957	0.00394858	0.0206929	17.2673	14.9629	2.30441		SLFN12	-3.70949	-0.264504	0.000207679	0.0011827	7	9.24074	-2.24074		NIPSNAP2	3.48104	0.408801	0.000499479	0.00334459	15.834	9.08127	6.75277
3113	NDUFA7	3.58776	0.0794287	0.000333525	0.00206959	30.6081	26.6208	3.98729		CAPN7	-5.86133	-0.264708	4.59179e-09	4.02591e-08	11.6525	15.4403	-3.78783		TERF1	4.65717	0.40873	3.20582e-06	3.1635e-05	24.4708	14.7537	9.7171
3114	KPNA4	2.77885	0.0793852	0.0054551	0.0277758	14.7072	12.64	2.0672		LIN54	-3.75947	-0.264758	0.000170271	0.000982057	6.6643	8.93042	-2.26612		ZC3H15	5.91038	0.408691	3.41318e-09	4.80606e-08	55.9695	39.279	16.6905
3115	USO1	3.38309	0.0792431	0.000716754	0.00425168	26.4489	23.0652	3.3837		ZNF324	-2.54361	-0.264883	0.0109713	0.0471712	4.00946	5.50307	-1.49361		SNRNP27	4.90903	0.408422	9.15288e-07	9.64932e-06	25.9102	15.374	10.5363
3116	SF3B5	2.89833	0.0792399	0.00375154	0.019741	43.7162	38.4375	5.27874		ZADH2	-2.89133	-0.265196	0.00383611	0.0179259	4.42317	6.13061	-1.70744		ARL8B	4.56776	0.408422	4.92968e-06	4.75301e-05	25.2329	15.4962	9.73663
3117	CHURC1	2.83668	0.0781899	0.00455846	0.0235848	47.1847	41.6757	5.50901		ATP2C1	-3.39783	-0.265287	0.000679232	0.00358346	6.40662	8.44769	-2.04107		C3orf38	2.66433	0.408324	0.00771415	0.0394927	12.4471	7.45056	4.99652
3118	SENP7	2.71585	0.0781349	0.00661065	0.0331266	19.2342	16.9844	2.2498		SEPHS1	-2.78966	-0.265288	0.00527636	0.0240925	4.06147	5.70305	-1.64159		LINC00476	2.5917	0.408312	0.00955042	0.0478286	12.2777	7.42539	4.85234
3119	COMMD7	3.67701	0.0780638	0.000235986	0.00149284	26.1787	22.5202	3.6585		GLMN	-5.79875	-0.265392	6.68092e-09	5.7827e-08	11.0355	14.7921	-3.75662		PGM1	4.56674	0.408284	4.95364e-06	4.77234e-05	24.0474	14.4211	9.62635
3120	THUMPD3-AS1	3.37382	0.0780163	0.000741322	0.00438567	24.8874	21.7244	3.16296		CISD2	-6.2776	-0.265496	3.4384e-10	3.27245e-09	11.9645	16.0679	-4.10332		DDX19A	3.81314	0.408265	0.000137213	0.00103191	18.6283	11.041	7.58729
3121	ANKRD36B	2.94521	0.0776496	0.00322736	0.0172131	19.9324	17.4421	2.49033		CHMP2B	-6.60722	-0.265662	3.91594e-11	3.9311e-10	12.9527	17.3298	-4.37712		SSBP3	4.46349	0.408146	8.06339e-06	7.48998e-05	23.8781	14.5505	9.32755
3122	PKM	3.75783	0.0771712	0.000171397	0.00110315	36.6667	31.6828	4.98386		MRPL9	-6.83404	-0.265749	8.25534e-12	8.56602e-11	13.4374	18.0126	-4.5752		CBWD5	2.84536	0.407989	0.0044361	0.024146	13.3785	8.0169	5.36159
3123	AASDHPPT	3.17167	0.0769199	0.00151563	0.00849825	21.3138	18.4816	2.83218		ZNF84	-3.32315	-0.266013	0.000890085	0.004613	5.78014	7.76498	-1.98484		RBM8A	5.90991	0.407969	3.42284e-09	4.81132e-08	65.2837	48.3963	16.8874
3124	RAB11A	3.4125	0.0769039	0.000643708	0.003838	28.6336	24.9511	3.68251		RBM14	-6.95607	-0.266023	3.49906e-12	3.69844e-11	14.461	19.1228	-4.66183		PIAS4	2.76278	0.407277	0.00573108	0.0302948	12.4471	7.25818	5.1889
3125	SSR3	3.30293	0.0768856	0.000956794	0.00556187	28.3784	24.843	3.53534		C11orf49	-3.5743	-0.266109	0.000351165	0.00193387	5.96217	8.10979	-2.14761		PPIB	7.60501	0.406886	2.84892e-14	6.26712e-13	88.2303	77.6915	10.5388
3126	YAF2	3.03492	0.0763535	0.00240601	0.0130494	18.6637	16.1979	2.46578		EXOSC2	-3.05228	-0.266392	0.00227111	0.0110359	4.93144	6.73747	-1.80602		DAP3	5.66323	0.4064	1.48548e-08	1.96032e-07	35.9018	22.384	13.5177
3127	RAP1A	3.43704	0.076305	0.000588104	0.00352458	23.6411	20.4388	3.20233		LARS	-9.13022	-0.266453	6.83576e-20	1.0228e-18	23.6738	30.4738	-6.8		SETD3	5.57659	0.405998	2.4528e-08	3.15486e-07	36.2405	23.1068	13.1337
3128	URM1	3.34054	0.0761867	0.000836164	0.00490038	24.955	21.6807	3.27422		C1orf162	-10.6651	-0.266484	1.48174e-26	2.70328e-25	53.8416	64.5266	-10.685		PAK1IP1	2.71788	0.405837	0.00657023	0.0342039	11.685	6.63071	5.0543
3129	GNPTG	3.12622	0.0759763	0.00177071	0.00981338	20.7282	17.9964	2.73186		TRUB2	-4.55257	-0.266675	5.2994e-06	3.6488e-05	7.47754	10.2889	-2.8114		ELOB	6.81398	0.405811	9.49377e-12	1.71662e-10	86.3675	73.0816	13.2859
3130	REX1BD	3.11955	0.0756139	0.00181129	0.0100246	43.4535	38.0557	5.39775		CCNI	-10.7487	-0.266682	6.01339e-27	1.10703e-25	54.6288	65.2507	-10.6218		AGPAT1	3.20765	0.405447	0.00133823	0.00814431	14.9873	8.78461	6.20269
3131	U2AF2	3.38583	0.0754481	0.000709625	0.00421247	27.2673	23.838	3.42927		THAP7	-5.57079	-0.266688	2.53581e-08	2.11165e-07	10.0118	13.5508	-3.53897		MTMR12	4.28975	0.405116	1.78878e-05	0.000156664	23.0313	14.1999	8.8314
3132	NSUN2	2.73118	0.0753791	0.00631081	0.0317612	14.3168	12.2559	2.06089		ZNF493	-6.36917	-0.266692	1.90049e-10	1.83528e-09	13.5697	17.7643	-4.19455		RTCA	3.68997	0.405102	0.000224278	0.00161637	17.8662	10.5412	7.32504
3133	MFF	3.27684	0.075169	0.00104977	0.00606906	29.2868	25.6825	3.6043		IFT20	-6.39884	-0.266736	1.56567e-10	1.5222e-09	12.3168	16.5506	-4.2338		ARRDC3	2.65652	0.405077	0.00789525	0.040276	13.4632	8.45379	5.00937
3134	CHD6	3.69505	0.074502	0.000219845	0.00139763	24.7973	21.3013	3.49604		CRACR2A	-3.99143	-0.267122	6.5677e-05	0.000398509	7.974	10.3924	-2.41839		CDK12	5.84249	0.404981	5.14257e-09	7.08164e-08	42.083	27.7796	14.3034
3135	CDC26	3.42344	0.0744921	0.000618347	0.00369493	21.0961	18.0171	3.07903		H2AFZ	-9.09378	-0.267366	9.56545e-20	1.42337e-18	44.1844	51.8999	-7.71547		VPS4A	4.14915	0.404878	3.33705e-05	0.000280473	21.2532	12.8012	8.45202
3136	ESYT2	3.38101	0.0744576	0.000722209	0.00428091	18.8138	16.0691	2.74473		SRPRB	-5.64881	-0.26762	1.61563e-08	1.36497e-07	10.5201	14.1439	-3.62376		OGFOD1	2.72584	0.404782	0.00641382	0.0334612	12.1084	7.00467	5.10371
3137	APEH	3.20429	0.0741626	0.00135396	0.00766405	20.518	17.7089	2.80913		NUP58	-5.94749	-0.267632	2.72285e-09	2.43013e-08	12.1489	16.0196	-3.87065		POP5	5.07392	0.404773	3.89696e-07	4.33323e-06	30.652	19.342	11.31
3138	ACTR10	2.92743	0.0737541	0.00341777	0.0181492	18.3408	15.9173	2.42354		ERI3	-4.51868	-0.267658	6.22254e-06	4.24722e-05	7.83924	10.6269	-2.78761		DDX39B	5.90771	0.404697	3.46897e-09	4.87336e-08	61.1346	43.3837	17.751
3139	EMC4	3.16786	0.0734758	0.00153566	0.00860268	30.458	26.6714	3.78654		HBP1	-8.03057	-0.267693	9.70249e-16	1.2266e-14	18.1087	23.8122	-5.7034		GPI	5.46539	0.40467	4.61879e-08	5.72336e-07	37.7646	24.7249	13.0397
3140	TBK1	2.82561	0.0730822	0.00471906	0.0243434	18.9039	16.5176	2.38634		BUD23	-7.83887	-0.267981	4.54629e-15	5.56561e-14	16.227	21.702	-5.475		SETDB2	2.92743	0.404306	0.00341774	0.0191503	13.8019	8.24344	5.55843
3141	NDUFA5	3.30597	0.0730016	0.000946471	0.00551237	23.7162	20.5423	3.17391		NANS	-2.96698	-0.268729	0.00300738	0.0143533	4.35934	6.10992	-1.75059		RRP8	3.30795	0.404278	0.000939825	0.00592532	16.3421	9.89932	6.44277
3142	RAD23A	2.92002	0.0728759	0.00350009	0.0185338	42.8829	37.5451	5.33775		TRIB2	-7.06739	-0.268801	1.57872e-12	1.7034e-11	14.6099	19.3504	-4.74046		MRPS2	3.91668	0.403851	8.97754e-05	0.000697763	19.475	11.5372	7.9378
3143	COA8	3.18257	0.0720994	0.00145972	0.00820364	18.491	15.8621	2.62889		ARL13B	-2.73159	-0.268972	0.00630305	0.028366	4.46336	6.06855	-1.60519		NDE1	4.80772	0.403747	1.52663e-06	1.56674e-05	28.5351	17.9899	10.5452
3144	RAPGEF6	2.8149	0.0715919	0.00487922	0.0250952	20.6456	18.254	2.3917		INTS8	-3.30504	-0.269059	0.000949624	0.00490073	5.29078	7.26157	-1.97079		SFT2D2	5.53315	0.403705	3.14527e-08	3.98455e-07	36.2405	23.2219	13.0186
3145	PDXDC1	2.86353	0.0714807	0.00418954	0.021815	18.3934	16.0231	2.3703		RBM7	-4.14001	-0.26912	3.47298e-05	0.000217986	6.81797	9.34418	-2.52622		ZNF638	5.83392	0.402789	5.41417e-09	7.43883e-08	44.9619	30.2967	14.6652
3146	UBE2V2	3.20153	0.0714603	0.001367	0.0077236	21.7417	18.7852	2.95653		PITPNA-AS1	-3.08461	-0.269601	0.00203816	0.00998357	5.31915	7.14433	-1.82519		RNF10	4.64451	0.40275	3.40888e-06	3.34628e-05	25.4869	15.6365	9.85041
3147	FUBP1	3.25439	0.0707685	0.00113636	0.00652015	29.4069	25.9263	3.48064		HNRNPC	-10.9081	-0.270191	1.05422e-27	1.98115e-26	55.8723	66.161	-10.2886		MED31	2.79313	0.402535	0.00522015	0.0279087	13.2091	7.88925	5.3199
3148	ZNF800	3.27162	0.0700619	0.00106935	0.00617051	30.3679	26.6783	3.68955		GMCL1	-8.73842	-0.270225	2.36399e-18	3.34222e-17	19.5012	25.8258	-6.32462		FES	3.44468	0.402053	0.000571735	0.0037786	17.6122	10.9421	6.67009
3149	C1orf131	2.87014	0.0700166	0.00410287	0.0214035	17.042	14.7582	2.28387		RNF214	-3.81334	-0.270691	0.000137099	0.000802122	6.56974	8.87525	-2.30551		HADHA	5.76552	0.402036	8.14057e-09	1.10355e-07	55.7155	39.155	16.5605
3150	COX14	3.28358	0.0694917	0.00102498	0.00593838	33.0556	28.9621	4.09348		FARSA	-7.3191	-0.270707	2.49636e-13	2.81305e-12	15.0662	20.0538	-4.9876		CEP290	4.21152	0.401994	2.53661e-05	0.000216862	21.5919	13.1374	8.45451
3151	NGRN	2.84121	0.0693529	0.0044943	0.0232825	16.3664	14.0935	2.27285		ZMYM2	-6.30531	-0.271098	2.87615e-10	2.74699e-09	12.7069	16.8333	-4.12647		NDUFA10	5.03312	0.40198	4.82565e-07	5.29345e-06	30.9907	19.7141	11.2766
3152	CREBRF	3.12258	0.0691139	0.00179272	0.0099241	21.7042	18.8979	2.80629		ORC4	-5.50321	-0.271597	3.72932e-08	3.05952e-07	10.4704	13.9852	-3.51479		SBNO1	5.52603	0.401921	3.27551e-08	4.13664e-07	36.9179	23.8044	13.1135
3153	PABPN1	3.29254	0.0685367	0.00099287	0.00576196	21.7868	18.8358	2.95097		FBXW11	-7.20654	-0.271729	5.73929e-13	6.31841e-12	15.0071	19.9159	-4.90878		NAPA	5.73704	0.401896	9.63428e-09	1.29523e-07	54.6994	37.74	16.9594
3154	RAB10	3.13324	0.0682814	0.00172885	0.00959669	22.5526	19.6316	2.92099		UQCC2	-6.76001	-0.27179	1.37979e-11	1.41425e-10	12.6099	17.0816	-4.47165		TXN2	5.6728	0.401728	1.40479e-08	1.85887e-07	38.95	25.0198	13.9303
3155	PRPF31	3.3122	0.0672155	0.000925642	0.00539622	20.2102	17.2443	2.9659		PRKDC	-10.6463	-0.272048	1.81424e-26	3.30248e-25	39.2742	48.2381	-8.96382		HTRA2	3.54303	0.401307	0.000395556	0.00270352	17.1888	10.2301	6.95869
3156	PARN	2.81368	0.0669038	0.00489772	0.0251744	17.8754	15.5585	2.31686		AC010642.2	-5.18146	-0.272547	2.20161e-07	1.70032e-06	8.62411	11.8681	-3.24403		PRPF39	3.553	0.401219	0.000380868	0.00261353	18.4589	11.37	7.08892
3157	TMC6	3.24275	0.0664827	0.00118383	0.00676906	34.039	29.7578	4.28121		SNX20	-7.33662	-0.272739	2.1906e-13	2.47651e-12	14.9054	19.8952	-4.98974		MED16	3.4558	0.401151	0.00054866	0.00363497	16.0881	9.38152	6.70654
3158	ARFGEF1	2.91673	0.0660216	0.00353721	0.0187182	20.2853	17.6997	2.5856		FAM49A	-6.84773	-0.272995	7.50331e-12	7.79231e-11	13.9527	18.5022	-4.54945		PHAX	4.92306	0.401095	8.52019e-07	9.02485e-06	30.4826	19.448	11.0346
3159	API5	2.99969	0.0659375	0.00270256	0.0145574	23.3859	20.4848	2.90108		NECAP1	-5.20679	-0.273705	1.92135e-07	1.49286e-06	9.40189	12.6819	-3.27999		PLIN2	3.00144	0.400997	0.00268705	0.0153684	14.818	9.07767	5.74028
3160	EIF6	3.09306	0.0659026	0.00198106	0.0108999	33.6261	29.2611	4.36507		MBD1	-5.68638	-0.273888	1.2976e-08	1.10432e-07	10.331	13.9577	-3.62669		MRPL41	5.42787	0.40067	5.70303e-08	6.99928e-07	37.2566	24.3833	12.8732
3161	NSD3	3.25471	0.0657787	0.00113509	0.00651442	27.7778	24.3164	3.46141		RAD18	-2.75307	-0.273899	0.00590399	0.0267317	4.1513	5.76512	-1.61382		TADA3	5.99702	0.400534	2.00972e-09	2.90023e-08	50.0423	33.6875	16.3548
3162	NUDT5	2.9367	0.0654389	0.0033172	0.0176574	20.7432	18.0723	2.67098		IFT88	-3.54289	-0.274091	0.000395769	0.0021624	5.47754	7.59258	-2.11504		ACO2	4.71059	0.400402	2.47004e-06	2.47451e-05	26.0796	15.9853	10.0943
3163	COA4	2.7809	0.0654058	0.0054209	0.027642	17.6952	15.3745	2.32066		SEPTIN2	-10.5363	-0.274099	5.87657e-26	1.05631e-24	35.2128	44.2866	-9.07383		ASMTL	3.70166	0.400199	0.000214193	0.00155056	18.0356	10.7084	7.32718
3164	IFITM1	7.56514	0.0653682	3.87458e-14	4.88057e-13	97.7628	97.8841	-0.121371		POLD2	-4.49992	-0.275027	6.79797e-06	4.61928e-05	6.74232	9.4959	-2.75358		MRPS18B	5.21069	0.400053	1.88138e-07	2.16407e-06	34.1236	21.9975	12.1261
3165	VPS26C	2.74565	0.065074	0.0060391	0.0305261	16.7417	14.4868	2.25495		PON2	-3.34879	-0.275182	0.00081165	0.00422988	5.34043	7.33743	-1.997		PCID2	4.06433	0.399851	4.81713e-05	0.000392291	20.5758	12.2492	8.32659
3166	NT5C3A	2.76505	0.064528	0.00569149	0.0288949	20.1051	17.6606	2.44452		COG1	-4.32014	-0.275621	1.55929e-05	0.000101866	6.98818	9.62692	-2.63874		ARGLU1	5.91002	0.399338	3.42057e-09	4.81119e-08	80.6943	65.8828	14.8116
3167	S100A9	2.65306	0.0637875	0.00797662	0.0393806	15.1051	13.0885	2.01663		SQLE	-3.39219	-0.275626	0.000693363	0.00365169	5.513	7.52362	-2.01062		TOP1	5.84046	0.399337	5.2058e-09	7.16062e-08	47.8408	32.6411	15.1997
3168	MTIF3	3.00454	0.0635893	0.0026598	0.0143334	21.8468	19.1279	2.71895		CPSF3	-4.28619	-0.275748	1.81764e-05	0.000118236	7.22222	9.8338	-2.61158		PLEKHO2	3.53443	0.399281	0.000408653	0.00278382	16.7655	9.83459	6.93086
3169	BAG6	3.22322	0.0632201	0.0012676	0.00721193	19.2192	16.4946	2.72466		IFFO2	-2.66171	-0.27588	0.00777456	0.0343167	3.92435	5.48238	-1.55803		MRPL42	3.86068	0.398847	0.000113072	0.000863681	19.729	11.9741	7.75493
3170	YIPF3	3.03793	0.0626893	0.00238209	0.0129398	24.2568	21.1541	3.10269		PML	-5.98482	-0.276019	2.1663e-09	1.94839e-08	10.5201	14.3438	-3.82374		FKBP8	5.10279	0.39863	3.34682e-07	3.75231e-06	32.8535	21.2837	11.5698
3171	MICU2	2.71064	0.0621246	0.00671527	0.0336232	23.0105	20.3974	2.6131		TSPAN5	-3.22275	-0.276301	0.00126968	0.00643261	4.59574	6.503	-1.90726		B3GNT2	2.83087	0.398619	0.00464219	0.0251107	13.3785	8.00252	5.37598
3172	PSMC6	2.94588	0.0612217	0.0032204	0.0171797	25.4429	22.35	3.09295		CYB561A3	-5.06151	-0.276682	4.15953e-07	3.1525e-06	8.65957	11.813	-3.1534		NOB1	3.50088	0.398134	0.000463728	0.00312235	19.221	12.278	6.94304
3173	CALCOCO1	3.0665	0.061206	0.0021658	0.0118362	22.4399	19.5396	2.90037		DLEU2	-4.15293	-0.276818	3.28241e-05	0.000206625	6.55792	9.06834	-2.51042		ITGA6	3.19244	0.397703	0.00141075	0.0085282	15.58	9.47501	6.10501
3174	CTDSP2	2.63751	0.0610598	0.00835178	0.0410085	12.2222	10.2942	1.92807		INTS14	-3.75741	-0.276851	0.000171683	0.000989735	5.85579	8.11668	-2.26089		PAFAH1B2	3.2898	0.397549	0.0010026	0.00628046	15.072	8.71269	6.35928
3175	MAP4	3.08557	0.0609879	0.0020316	0.0111553	23.4835	20.5883	2.89518		POLB	-5.24064	-0.276875	1.60024e-07	1.25295e-06	8.78487	12.0819	-3.29706		NDUFA8	4.40305	0.397519	1.06739e-05	9.73313e-05	25.0635	15.7318	9.33175
3176	SDHA	3.18734	0.0609827	0.00143586	0.00807886	30.6682	26.7174	3.95075		TPI1	-12.0384	-0.276979	2.23334e-33	4.68866e-32	65.6501	74.9466	-9.29644		CLPP	4.97317	0.397384	6.58658e-07	7.10045e-06	30.398	19.0903	11.3077
3177	SNHG9	3.01817	0.0599847	0.00254309	0.013747	17.3649	14.9031	2.4618		IPO7	-6.14933	-0.27711	7.78112e-10	7.2333e-09	11.2364	15.1783	-3.94186		VHL	4.02822	0.397255	5.62013e-05	0.000452245	21.2532	13.0583	8.19492
3178	TASOR	3.09432	0.059702	0.00197263	0.0108559	24.6922	21.6692	3.02296		CKLF	-10.9386	-0.277343	7.53369e-28	1.41796e-26	44.5863	55.1341	-10.5478		ATF1	3.70668	0.396838	0.000209995	0.00152198	18.713	11.3125	7.40048
3179	SERINC1	2.63253	0.0591428	0.00847508	0.0415637	36.8093	32.7706	4.03867		ZCRB1	-7.90627	-0.277367	2.65222e-15	3.28482e-14	15.9716	21.3778	-5.4062		KANSL3	3.35323	0.39676	0.000798755	0.00510725	15.1566	8.7109	6.44575
3180	LYRM2	2.8655	0.059128	0.00416348	0.0216885	19.5345	17.0511	2.48341		SYK	-9.16497	-0.27756	4.95603e-20	7.45208e-19	21.1277	27.8257	-6.69801		DDX56	3.59879	0.396685	0.000319704	0.0022328	18.713	11.5498	7.16315
3181	NDUFB6	2.9235	0.0584592	0.00346125	0.0183561	29.8949	26.2114	3.68345		MFSD8	-4.09367	-0.27764	4.24591e-05	0.000263668	7.82979	10.3165	-2.48674		CDKN2AIP	3.89772	0.396584	9.71019e-05	0.000749687	20.9992	13.1589	7.84022
3182	STOML2	2.91286	0.0581815	0.00358132	0.0189311	19.2267	16.6556	2.57118		SHLD2	-4.31976	-0.277698	1.56198e-05	0.000102014	7.1844	9.80622	-2.62182		MYADM	3.75338	0.396487	0.000174463	0.00128393	24.3014	16.7548	7.54667
3183	ATRAID	2.9385	0.0576824	0.003298	0.0175629	27.8604	24.5717	3.28871		MRPL20-AS1	-4.9923	-0.277754	5.96636e-07	4.48425e-06	8.76359	11.8819	-3.11835		RPRD1A	3.25044	0.396401	0.00115226	0.00712461	16.0881	9.80043	6.28763
3184	TNFSF14	2.59736	0.0574719	0.00939432	0.0458229	17.2147	15.0939	2.12077		DNMT1	-10.1815	-0.277808	2.39806e-24	4.11623e-23	34.0071	42.1074	-8.10035		JUND	3.80855	0.396186	0.000139781	0.00104961	19.9831	12.402	7.58105
3185	YTHDF2	3.05861	0.0574639	0.0022237	0.0121362	29.9324	26.0988	3.83368		GPR18	-3.23395	-0.278646	0.00122093	0.00619332	5.34043	7.26157	-1.92114		MED27	4.03222	0.395289	5.52528e-05	0.0004452	20.1524	11.9184	8.23404
3186	ARID4A	2.93061	0.0573888	0.00338294	0.0179799	25.458	22.5064	2.95158		TRAF2	-3.6767	-0.278701	0.00023627	0.00133554	5.80142	8.00634	-2.20493		PPP4R2	4.39723	0.395284	1.09643e-05	9.96059e-05	22.862	13.7558	9.10614
3187	GLOD4	2.87852	0.0572281	0.00399542	0.0209159	22.973	20.1467	2.82624		TFG	-5.48473	-0.27896	4.1411e-08	3.38028e-07	10.227	13.7025	-3.47555		RPS17	6.32127	0.395185	2.59417e-10	4.04803e-09	81.3717	67.5854	13.7863
3188	POLR2A	3.41123	0.0559757	0.000646706	0.00385493	28.2057	24.528	3.67775		TPST2	-11.3793	-0.279001	5.30255e-30	1.04821e-28	51.5319	61.4992	-9.96729		AKAP11	3.73515	0.395056	0.000187605	0.00137277	18.8823	11.4527	7.42959
3189	PMS1	2.67973	0.0554252	0.00736806	0.0365911	21.2613	18.707	2.55424		FIBP	-9.23112	-0.279152	2.67806e-20	4.06698e-19	21.3593	28.1636	-6.80424		LSM6	5.26268	0.39495	1.4197e-07	1.65727e-06	34.6317	22.1269	12.5047
3190	SH2D3C	3.10912	0.0551374	0.00187644	0.0103593	20.045	17.3938	2.65124		JMJD7	-2.8135	-0.279242	0.00490048	0.0224847	4.68558	6.33749	-1.65191		SNX19	2.95276	0.394875	0.00314948	0.0177739	14.6486	9.01834	5.63026
3191	NORAD	2.8433	0.0527605	0.00446493	0.0231451	28.1306	24.9626	3.168		GDI2	-10.6628	-0.279363	1.51897e-26	2.76913e-25	32.896	41.8592	-8.9632		GUK1	5.68626	0.394503	1.29849e-08	1.72477e-07	67.8239	50.4944	17.3295
3192	PDHB	2.81869	0.0525376	0.00482208	0.0248223	21.8919	19.1555	2.7364		AKR7A2	-8.09115	-0.279399	5.91045e-16	7.55831e-15	16.7872	22.495	-5.70777		HLA-DRA	3.9588	0.394436	7.53278e-05	0.00059208	23.4547	15.4693	7.98544
3193	BDP1	2.58396	0.0521416	0.00976724	0.0475278	37.8604	34.1275	3.73281		UBL7	-8.25357	-0.279496	1.53726e-16	2.01664e-15	16.9362	22.7639	-5.82778		EIF2B1	4.40651	0.394204	1.05051e-05	9.59356e-05	24.1321	14.8364	9.2957
3194	YLPM1	2.74144	0.0517663	0.00611714	0.0308822	19.8423	17.4237	2.41864		ETFA	-9.10039	-0.279933	9.00062e-20	1.34014e-18	22.591	29.3635	-6.77248		TOMM6	5.49429	0.393815	3.92284e-08	4.90586e-07	62.4894	46.6541	15.8353
3195	TOX4	2.85831	0.0515742	0.00425907	0.0221628	29.3318	25.7193	3.61255		C15orf40	-6.61655	-0.280228	3.67671e-11	3.69551e-10	12.6336	16.9575	-4.32388		NDUFB8	5.65176	0.393609	1.58817e-08	2.08455e-07	67.5699	51.5408	16.029
3196	EIF2S1	2.66523	0.0500029	0.00769358	0.0381067	18.0631	15.7103	2.35275		RTCB	-7.87384	-0.280235	3.43927e-15	4.23377e-14	15.9007	21.3158	-5.41506		CINP	3.31876	0.393381	0.000904177	0.00572129	16.2574	9.76987	6.48754
3197	HNRNPA0	2.92098	0.0499585	0.00348929	0.0184806	30.6607	26.8462	3.81445		ZNF26	-2.89667	-0.280443	0.00377145	0.017644	4.66194	6.36508	-1.70314		RABIF	4.43936	0.393318	9.02284e-06	8.31466e-05	23.4547	14.0525	9.4022
3198	SPG11	2.71641	0.0498735	0.00659935	0.0330791	24.8874	22.0073	2.88007		SIPA1L1	-3.20637	-0.280627	0.0013442	0.00678332	5.23641	7.13054	-1.89414		SRSF11	5.60232	0.393298	2.11503e-08	2.72904e-07	72.1423	54.3114	17.8309
3199	IFNAR1	2.62225	0.0496152	0.00873502	0.0427525	20.2327	17.7802	2.45255		DCAF16	-4.0483	-0.281028	5.15914e-05	0.000316748	6.83452	9.27522	-2.44071		PI4KA	4.09576	0.393092	4.20784e-05	0.000347079	20.4064	12.1161	8.29029
3200	IARS2	2.84005	0.0479011	0.00451065	0.0233523	22.6276	19.9075	2.72008		SPCS1	-10.9499	-0.281266	6.64894e-28	1.25337e-26	43.13	53.3343	-10.2042		TRIM14	3.97475	0.392456	7.04545e-05	0.000555747	21.6765	13.6354	8.04116
3201	IMMT	2.58147	0.047505	0.00983805	0.0478628	22.3949	19.8477	2.54715		VSIR	-10.8057	-0.281307	3.23362e-27	5.98909e-26	34.1253	43.0522	-8.92691		AP3D1	4.18032	0.392355	2.91104e-05	0.000246712	22.608	14.0022	8.6058
3202	PEF1	2.62927	0.044889	0.00855684	0.0419309	21.494	18.8749	2.61908		KLHDC2	-5.64292	-0.281444	1.67187e-08	1.41053e-07	10.1348	13.7025	-3.56775		JTB	5.33558	0.391816	9.52374e-08	1.13401e-06	40.7282	27.3517	13.3765
3203	EXOC7	2.5693	0.0446075	0.0101905	0.0494195	18.7012	16.4118	2.28944		MMS19	-5.27785	-0.281625	1.30705e-07	1.03201e-06	9.42553	12.7302	-3.30462		ATF7	3.63153	0.391707	0.000281749	0.0019886	18.0356	10.8756	7.15998
3204	KXD1	2.76318	0.0442425	0.00572415	0.0290305	23.9865	21.0368	2.94971		ANAPC10	-3.42892	-0.281732	0.000605981	0.00321791	5.73286	7.77188	-2.03902		SNU13	5.60407	0.391319	2.09381e-08	2.7031e-07	57.663	41.53	16.133
3205	C12orf65	2.64368	0.0441036	0.00820105	0.0403172	17.6952	15.4228	2.27237		BMS1	-5.59957	-0.281752	2.14879e-08	1.7992e-07	10.1158	13.6335	-3.5177		TRAPPC4	4.79641	0.390822	1.61531e-06	1.65418e-05	28.7892	18.0708	10.7183
3206	JTB	2.67438	0.0434503	0.00748673	0.0371426	30.3378	26.8002	3.53763		ENO1	-11.6821	-0.282253	1.57451e-31	3.17428e-30	59.0757	69.0435	-9.96786		PDCD10	5.3851	0.390323	7.24044e-08	8.76259e-07	40.5588	27.1935	13.3654
3207	SECISBP2L	2.62856	0.0434143	0.00857475	0.0420018	22.0571	19.5235	2.53359		AP1S2	-7.52079	-0.282618	5.44476e-14	6.31654e-13	14.7754	19.84	-5.0646		ZCCHC17	5.69014	0.389765	1.26933e-08	1.68879e-07	38.3573	24.1891	14.1682
3208	MTLN	2.76517	0.0433248	0.00568936	0.0288901	19.7447	17.219	2.52573		MRPL11	-7.98585	-0.28262	1.39556e-15	1.74707e-14	16.1182	21.6675	-5.54927		PIGC	4.72961	0.389733	2.24953e-06	2.26197e-05	26.3336	15.9763	10.3573
3209	PFDN1	2.75327	0.0410256	0.00590034	0.0298929	24.7222	21.7313	2.99089		SDHC	-10.0984	-0.28268	5.61312e-24	9.54739e-23	27.3333	35.5286	-8.19525		OSER1	3.02425	0.389651	0.00249254	0.0143794	14.9873	9.13341	5.85389
3210	DNAJC7	2.63105	0.0408914	0.00851219	0.0417289	28.0405	24.7901	3.2504		SLC25A32	-4.92197	-0.282795	8.56768e-07	6.36091e-06	8.71158	11.744	-3.03243		NIFK	5.01998	0.38931	5.16776e-07	5.65092e-06	31.5834	20.3955	11.1879
3211	CXXC1	2.58068	0.0349166	0.00986068	0.0479438	17.2973	15.0756	2.22175		ASL	-7.35598	-0.282855	1.89529e-13	2.15064e-12	14.2388	19.1504	-4.91163		SOS2	3.41527	0.389024	0.000637186	0.00416598	17.1888	10.4441	6.74474
3212	TMC8	2.70297	0.0334189	0.00687238	0.0343393	30.6006	26.9819	3.6187		SRFBP1	-5.27073	-0.283789	1.35882e-07	1.07115e-06	8.78014	12.0612	-3.2811		ZNF592	2.67737	0.388962	0.00742022	0.0381321	12.8704	7.82812	5.04233
3213	TNIP1	2.57172	0.0330729	0.0101196	0.0490943	28.1982	24.9488	3.24937		LINC00847	-3.1595	-0.283897	0.00158041	0.00787264	4.69976	6.57196	-1.8722		ZBED1	3.41265	0.388879	0.000643345	0.00420174	16.5114	9.89572	6.61571
3214	DDX27	2.6473	0.0294321	0.00811377	0.0399606	25.3303	22.3339	2.99644		PGD	-5.80938	-0.284126	6.27064e-09	5.43723e-08	10.3593	14.0542	-3.69487		CYP20A1	4.1901	0.388857	2.78833e-05	0.000236886	22.5233	13.8655	8.65777
3215	HNRNPK	-2.94088	0.0272466	0.00327284	0.0174429	74.5946	69.405	5.18957		TTN-AS1	-3.26815	-0.284304	0.00108253	0.00553507	5.53191	7.46845	-1.93654		PRMT7	3.51685	0.388768	0.000436704	0.00295263	17.0195	10.0881	6.93138
3216	LIMD2	-3.5004	0.0183919	0.000464555	0.00283148	86.5691	82.9949	3.5742		METTL7A	-5.25956	-0.2844	1.44404e-07	1.13393e-06	9.37825	12.6612	-3.28295		SMIM20	2.90274	0.388579	0.00369911	0.0205568	13.8865	8.30996	5.57658
3217	RPL36AL	-3.19571	0.00747462	0.00139486	0.00786793	86.2913	83.625	2.66626		MDH2	-10.8833	-0.28453	1.38408e-27	2.59305e-26	36.1489	45.8313	-9.68239		GNG2	5.12872	0.388567	2.91717e-07	3.29486e-06	73.5817	56.9651	16.6166
3218	HSP90AA1	-3.83772	0.00304836	0.000124183	0.000812573	86.0135	83.0846	2.92895		ZBED5	-5.41646	-0.284684	6.07913e-08	4.90963e-07	9.58392	12.9715	-3.38759		PDPR	3.00141	0.38848	0.00268729	0.0153684	15.6647	9.90831	5.75638
3219	EDF1	-4.04089	0.00288254	5.32487e-05	0.000364779	74.0766	69.7868	4.28977		DPAGT1	-3.66705	-0.284746	0.000245366	0.00138343	5.8747	8.06841	-2.1937		LSM12	3.98723	0.388464	6.68499e-05	0.000529026	21.0838	12.9396	8.14424
3220	ITM2B	-5.26641	-0.000293043	1.39116e-07	1.22589e-06	80.1426	76.0769	4.06574		RPP21	-7.58731	-0.284806	3.26613e-14	3.81633e-13	13.7045	18.8263	-5.1218		ARPC1B	7.5174	0.388451	5.58746e-14	1.20096e-12	90.3472	80.1708	10.1764
3221	KMT2E	-3.50375	-0.00306023	0.000458759	0.00279825	67.4474	63.0666	4.38082		GATAD2B	-8.07947	-0.285085	6.50484e-16	8.29231e-15	17.3972	22.9157	-5.5185		SCO1	3.28386	0.388383	0.00102397	0.00639718	15.2413	8.92305	6.31827
3222	NDUFA4	-3.17013	-0.00310168	0.0015237	0.00853957	60.8258	55.599	5.22683		UROD	-6.45664	-0.28517	1.07054e-10	1.05046e-09	11.4965	15.7093	-4.21281		COPS8	4.61441	0.388275	3.94207e-06	3.83416e-05	26.8417	16.7745	10.0671
3223	EIF4A1	-3.74365	-0.00567651	0.000181367	0.0011618	70.1802	66.0196	4.16054		RNPS1	-11.1909	-0.28518	4.51646e-29	8.72991e-28	39.1608	49.3759	-10.2151		YME1L1	5.47585	0.388171	4.35424e-08	5.41481e-07	41.1516	27.411	13.7406
3224	OST4	-4.80999	-0.0138916	1.50937e-06	1.21417e-05	70.8634	66.6107	4.25266		PLRG1	-6.51607	-0.285207	7.2174e-11	7.14819e-10	11.6832	15.9299	-4.24672		TCF12	4.16384	0.388082	3.12945e-05	0.000263843	24.7248	15.9655	8.75933
3225	TXK	-3.25926	-0.0204791	0.00111701	0.00642126	59.8724	56.1119	3.76051		NUP43	-3.80472	-0.285224	0.000141965	0.000828635	5.97163	8.2615	-2.28987		GLUD1	3.86408	0.388039	0.000111507	0.000852532	19.3057	11.5426	7.76306
3226	RBM39	-6.58939	-0.0216149	4.41633e-11	4.81627e-10	79.8348	76.0079	3.82692		DCTD	-5.65343	-0.285289	1.57279e-08	1.33108e-07	9.3948	12.9715	-3.57672		LRPAP1	5.52994	0.387864	3.20339e-08	4.05607e-07	43.4378	28.9662	14.4716
3227	JAK1	-7.16715	-0.0248541	7.6576e-13	9.0914e-12	91.3664	89.0274	2.33898		DIABLO	-2.94723	-0.285361	0.00320631	0.0152311	4.7896	6.53058	-1.74099		MOCS2	3.36176	0.387601	0.000774482	0.00496292	15.326	8.83136	6.49464
3228	MORF4L1	-4.18609	-0.0273906	2.83802e-05	0.000199578	61.1486	57.1284	4.02025		GTF3C3	-5.08256	-0.285408	3.72382e-07	2.83196e-06	8.62175	11.7716	-3.14985		CHMP5	4.58189	0.387545	4.60796e-06	4.45162e-05	26.8417	16.7512	10.0905
3229	ATP5MF	-4.27576	-0.0298964	1.90485e-05	0.000136596	59.9399	55.7094	4.23055		ZMYM5	-6.82032	-0.285645	9.08402e-12	9.39388e-11	12.9787	17.454	-4.47525		PCBP1-AS1	3.38091	0.387467	0.000722459	0.0046684	17.0195	10.3919	6.62753
3230	UQCRQ	-2.73859	-0.0353055	0.00617031	0.0311248	52.0495	47.9727	4.07687		PRDX3	-7.13224	-0.285699	9.87472e-13	1.07593e-11	13.6288	18.4056	-4.77679		ERAP1	4.90468	0.38732	9.35793e-07	9.8527e-06	30.652	19.5721	11.0799
3231	NCL	-7.41196	-0.0374154	1.24447e-13	1.53506e-12	81.2688	77.4752	3.79355		PCM1	-11.1857	-0.285712	4.79077e-29	9.24547e-28	41.766	51.3896	-9.6236		POM121	4.08095	0.387222	4.48517e-05	0.000367344	22.6926	14.3851	8.30752
3232	ARF5	-2.73046	-0.0393254	0.00632456	0.0318239	48.3483	44.8771	3.47128		DAP	-4.58582	-0.285724	4.52209e-06	3.13486e-05	7.63357	10.4338	-2.80019		GLE1	3.2316	0.387166	0.00123101	0.00756354	15.4107	9.14599	6.26468
3233	THRAP3	-2.78651	-0.0411206	0.00532793	0.027185	51.9745	48.3614	3.61312		STAG2	-11.0708	-0.286743	1.73844e-28	3.31555e-27	36.3948	45.6796	-9.28481		FNIP1	3.77249	0.387138	0.000161628	0.00119815	18.8823	11.3448	7.53746
3234	ATP5F1E	-4.73921	-0.0425593	2.14548e-06	1.70283e-05	93.6562	93.6961	-0.039941		NUDT21	-8.21996	-0.286946	2.03564e-16	2.65756e-15	17.6785	23.4398	-5.76128		NAPG	3.36551	0.386916	0.000764024	0.00490577	16.8501	10.2319	6.6182
3235	CDC37	-4.50172	-0.0432164	6.74068e-06	5.09607e-05	60.3604	56.3189	4.04151		NEPRO	-6.38754	-0.287103	1.68578e-10	1.63506e-09	11.5697	15.6886	-4.11883		REST	5.61077	0.386826	2.01423e-08	2.60449e-07	35.1397	21.8159	13.3238
3236	HLA-A	-5.57607	-0.0438248	2.46007e-08	2.28252e-07	99.3919	99.7562	-0.364323		CTSB	-5.65322	-0.287141	1.57472e-08	1.33226e-07	9.22222	12.7784	-3.55621		GIGYF2	4.49357	0.386542	7.00403e-06	6.56951e-05	27.0957	17.6447	9.45095
3237	NDUFA11	-4.25159	-0.044376	2.12256e-05	0.000151583	57.5676	53.8994	3.66816		SUPT20H	-8.56635	-0.287384	1.06817e-17	1.46845e-16	18.974	24.9914	-6.01738		ACIN1	5.78731	0.386497	7.15244e-09	9.7393e-08	53.3446	36.7332	16.6114
3238	GPR65	-3.35791	-0.0463215	0.000785333	0.0046232	54.6847	51.2339	3.45081		BLCAP	-7.37914	-0.287433	1.59313e-13	1.81199e-12	14.1797	19.1021	-4.92246		CSTF1	3.09191	0.386483	0.00198875	0.011737	13.4632	7.54944	5.91372
3239	HNRNPA2B1	-13.2304	-0.0499305	5.85911e-40	1.35622e-38	94.1441	91.2491	2.89509		GSTO1	-8.74207	-0.287656	2.28871e-18	3.23767e-17	18.5461	24.7155	-6.16944		MAPK14	3.51505	0.386138	0.000439677	0.0029719	16.0034	9.18554	6.81784
3240	SEC61B	-4.40929	-0.0507327	1.03712e-05	7.68122e-05	56.9745	53.0784	3.89612		TRAPPC3	-8.36459	-0.28773	6.03259e-17	8.03488e-16	16.8936	22.7157	-5.82206		WAC	5.76978	0.386092	7.93759e-09	1.07723e-07	44.1998	29.0939	15.106
3241	PSMB9	-8.055	-0.0511876	7.94808e-16	1.0715e-14	76.0135	72.3902	3.62327		TTC3	-10.2227	-0.288171	1.56906e-24	2.71236e-23	27.0946	34.7011	-7.60649		POLR2G	5.4767	0.385774	4.3333e-08	5.39152e-07	54.3607	38.2524	16.1083
3242	HSH2D	-3.4466	-0.0527889	0.000567678	0.00341036	53.5961	50.1759	3.42016		DPM3	-9.57847	-0.288567	9.84963e-22	1.55994e-20	22.5745	29.6049	-7.03039		PPIP5K2	4.95869	0.385729	7.09688e-07	7.60015e-06	31.3294	20.3128	11.0165
3243	POLR2L	-6.68903	-0.0539889	2.24655e-11	2.48784e-10	71.7042	68.6277	3.07653		ZNF254	-2.76421	-0.288704	0.00570602	0.025904	4.76359	6.37887	-1.61528		MCPH1	4.21335	0.385599	2.51616e-05	0.000215415	21.7612	13.0708	8.69038
3244	ARL6IP4	-3.22405	-0.0573946	0.00126392	0.00719615	51.4715	48.0992	3.3723		PWWP3A	-4.34391	-0.288735	1.39966e-05	9.19799e-05	7.08983	9.73036	-2.64053		CEP126	2.97695	0.385583	0.00291134	0.0165141	15.072	9.35455	5.71742
3245	COX7B	-3.44133	-0.0582644	0.000578852	0.00347425	49.7372	46.2708	3.46645		TPP2	-10.2223	-0.288853	1.57595e-24	2.72234e-23	25.9787	33.7977	-7.81895		ESD	3.54393	0.385382	0.000394204	0.00269646	18.8823	11.7781	7.10417
3246	C11orf58	-5.14286	-0.0585786	2.70589e-07	2.33133e-06	57.7177	54.4307	3.28705		SSR4	-13.0934	-0.289237	3.59334e-39	8.3018e-38	69.3877	79.298	-9.91027		ATG2B	2.65509	0.385305	0.00792868	0.0404127	12.6164	7.64473	4.97169
3247	ADGRE5	-5.88791	-0.0585788	3.91101e-09	3.81919e-08	69.8348	67.1995	2.63537		ACBD6	-7.13946	-0.289294	9.36979e-13	1.0232e-11	13.7778	18.4884	-4.7106		NIP7	3.74705	0.385074	0.000178924	0.00131477	18.7976	11.246	7.55167
3248	PLAC8	-7.08669	-0.0585973	1.37358e-12	1.61815e-11	81.4264	79.713	1.71345		AC027097.1	-2.80598	-0.289479	0.00501631	0.022974	4.6052	6.24784	-1.64264		HMCES	2.88073	0.385019	0.00396752	0.0218837	12.8704	7.42539	5.44506
3249	KRTCAP2	-5.48423	-0.0598503	4.15274e-08	3.79808e-07	58.2808	54.4215	3.85931		LYPLA1	-9.48757	-0.289724	2.3648e-21	3.70912e-20	22.1442	29.2394	-7.09515		SQOR	3.6957	0.384854	0.000219285	0.00158366	18.3743	10.9097	7.46451
3250	ETS1	-4.55791	-0.0604865	5.1664e-06	3.95e-05	60.8559	57.1675	3.68836		PRIMPOL	-4.9799	-0.289761	6.36173e-07	4.76964e-06	7.98818	11.0613	-3.07313		ATG101	3.02488	0.384548	0.00248734	0.0143528	14.7333	8.89428	5.83899
3251	MBNL1	-8.96372	-0.0618535	3.13903e-19	4.73458e-18	76.8769	73.5954	3.28151		IGFLR1	-9.43716	-0.289905	3.83031e-21	5.97312e-20	21.4421	28.267	-6.82494		MRPS7	4.99633	0.384502	5.84316e-07	6.32983e-06	30.2286	18.8475	11.3811
3252	SAP18	-4.81698	-0.0625656	1.45745e-06	1.17435e-05	54.009	50.7394	3.26961		SMARCE1	-11.1937	-0.290455	4.38011e-29	8.47308e-28	34.792	44.0935	-9.30155		LSM14A	5.5761	0.384111	2.45975e-08	3.16213e-07	55.9695	39.6027	16.3669
3253	NDUFB8	-4.65221	-0.0628904	3.28399e-06	2.55161e-05	54.3393	51.1189	3.22046		GOLGB1	-10.3313	-0.290475	5.08564e-25	8.89859e-24	26.2388	33.8804	-7.64165		ATP11B	4.17012	0.383911	3.04434e-05	0.00025747	20.9992	12.4488	8.55039
3254	UCP2	-6.81125	-0.0639132	9.67525e-12	1.0933e-10	77.9505	76.415	1.53546		NPEPPS	-9.49361	-0.290665	2.23166e-21	3.5048e-20	23.0804	30.0393	-6.95893		RPSA	9.74329	0.383906	1.9706e-22	7.01187e-21	96.6977	92.278	4.41976
3255	TCEA1	-4.3617	-0.0642562	1.29054e-05	9.44563e-05	54.452	51.3351	3.11689		ZCCHC8	-5.9902	-0.291219	2.09582e-09	1.88709e-08	10.9149	14.7369	-3.82202		PFDN2	5.27114	0.383854	1.35575e-07	1.58414e-06	35.055	22.4649	12.5901
3256	CD48	-6.63087	-0.0658925	3.33707e-11	3.6507e-10	66.6667	63.1724	3.49425		WDR74	-7.37936	-0.291316	1.59049e-13	1.80983e-12	13.8794	18.7642	-4.88479		PYURF	5.46266	0.38371	4.69043e-08	5.80327e-07	50.8891	35.1205	15.7686
3257	SOD1	-3.17854	-0.0680109	0.00148019	0.00831105	46.006	43.0211	2.98492		BCKDK	-3.80869	-0.291322	0.000139707	0.000816792	5.44444	7.72361	-2.27916		WASHC3	4.54426	0.383676	5.51286e-06	5.27978e-05	27.4344	17.5764	9.85797
3258	ATM	-7.17743	-0.0700441	7.10319e-13	8.44552e-12	71.1787	68.5771	2.6016		FBXO4	-2.76511	-0.29137	0.00569032	0.0258375	4.10875	5.73064	-1.62189		DECR1	5.39968	0.383547	6.67586e-08	8.11558e-07	39.7121	26.2837	13.4284
3259	MPHOSPH8	-5.3311	-0.0737593	9.76215e-08	8.71585e-07	57.6126	54.8745	2.73807		PUM3	-8.0311	-0.291385	9.66048e-16	1.22192e-14	15.8913	21.3158	-5.42452		NFYC	4.53291	0.383136	5.8177e-06	5.54558e-05	24.3014	14.626	9.67541
3260	HMGB1	-10.3002	-0.0756539	7.02926e-25	1.23527e-23	91.4264	89.9128	1.51359		TRAC	-2.76358	-0.2914	0.00571707	0.0259445	4.59102	6.20647	-1.61545		DLD	4.2092	0.383131	2.56273e-05	0.000218788	21.9306	13.2219	8.7087
3261	XRCC5	-7.06685	-0.0834022	1.58493e-12	1.86024e-11	60.7207	57.5286	3.19215		FLI1	-10.044	-0.291638	9.76517e-24	1.64149e-22	23.7612	31.2737	-7.51248		VTI1A	4.01927	0.383063	5.83784e-05	0.000467756	23.2007	14.8706	8.33013
3262	HMGN3	-6.33895	-0.0840184	2.31342e-10	2.4211e-09	57.6952	54.8147	2.88045		NMI	-8.97983	-0.291872	2.71174e-19	3.96497e-18	18.0875	24.4259	-6.33843		EIF2AK1	4.86847	0.383052	1.12467e-06	1.17399e-05	27.6884	16.9453	10.7431
3263	BRD2	-4.3421	-0.0841381	1.41124e-05	0.000102741	51.2387	48.3177	2.92108		YEATS4	-4.93073	-0.291893	8.19247e-07	6.08976e-06	8.12057	11.1441	-3.02349		IQGAP2	5.66289	0.382845	1.48848e-08	1.96321e-07	57.5783	40.8109	16.7675
3264	C19orf53	-3.88343	-0.0849467	0.000102995	0.000680876	46.6441	44.3757	2.26844		ALG3	-5.90671	-0.292267	3.49002e-09	3.09105e-08	10.2104	13.9577	-3.74726		LIMS1	4.06966	0.382481	4.70826e-05	0.000383938	21.7612	13.4178	8.34338
3265	ATP5F1D	-3.50818	-0.0866355	0.000451177	0.00275419	45.4054	43.2258	2.17963		ELP2	-6.59298	-0.292273	4.31072e-11	4.31851e-10	12.1324	16.4196	-4.28717		EIF4E	4.94659	0.382468	7.55244e-07	8.05263e-06	29.1279	17.9648	11.1631
3266	PSMB8	-7.65169	-0.0876818	1.98355e-14	2.54057e-13	63.6937	60.6495	3.04421		SRP72	-10.3773	-0.292295	3.14524e-25	5.53917e-24	25.4728	33.3701	-7.8973		MOB1A	5.64593	0.382446	1.64293e-08	2.1541e-07	58.5944	41.2675	17.3269
3267	TYROBP	-10.1413	-0.0889684	3.62075e-24	6.22809e-23	96.4414	97.0217	-0.580246		TRIM69	-5.24957	-0.292475	1.52455e-07	1.19522e-06	8.40662	11.6682	-3.26154		ASL	4.46317	0.382214	8.07555e-06	7.49842e-05	24.7248	15.2967	9.42815
3268	CHST12	-3.94028	-0.0890986	8.13861e-05	0.000546174	46.036	44.1641	1.87192		MTMR4	-3.37564	-0.292531	0.000736455	0.00385863	5.21277	7.2133	-2.00053		NDUFS4	4.32317	0.381827	1.53805e-05	0.000136619	23.7934	14.6009	9.19253
3269	ZC3HAV1	-3.05782	-0.0910471	0.00222953	0.0121599	42.4249	40.4108	2.01417		PDCD6IP	-10.6705	-0.292535	1.39868e-26	2.55558e-25	31.0449	39.6869	-8.642		PFN1	16.7199	0.381376	9.38853e-63	1.1616e-60	99.2379	98.5167	0.721213
3270	LCP2	-5.75053	-0.0912114	8.8962e-09	8.47346e-08	55.8709	53.5544	2.31644		CCDC57	-7.01901	-0.292934	2.23442e-12	2.39077e-11	12.5272	17.0954	-4.56819		VAPA	5.43681	0.381373	5.42433e-08	6.67403e-07	46.1473	31.2388	14.9086
3271	HNRNPM	-3.62826	-0.0928807	0.000285338	0.00178558	44.9249	42.8118	2.11312		FASTKD2	-3.63282	-0.293061	0.00028034	0.00156756	5.65721	7.82705	-2.16984		CIZ1	2.93975	0.381354	0.00328473	0.018473	13.4632	7.87487	5.5883
3272	ELF1	-4.30298	-0.0957531	1.68514e-05	0.00012152	47.5901	45.2106	2.37954		TUBA1B	-7.15069	-0.293335	8.63422e-13	9.44996e-12	49.3759	55.7962	-6.42027		NRIP1	2.8426	0.381274	0.0044747	0.0243234	13.8865	8.48256	5.40398
3273	IRF1	-7.91217	-0.0960535	2.52938e-15	3.36341e-14	72.8453	71.2978	1.54754		R3HDM4	-4.40559	-0.29349	1.05499e-05	7.01808e-05	6.87234	9.53727	-2.66493		ZC3H6	2.80948	0.381212	0.00496223	0.0266702	15.4107	10.036	5.37471
3274	RAB14	-3.44641	-0.0971863	0.000568085	0.00341047	41.4114	39.4241	1.9873		UBA3	-8.03119	-0.293563	9.65336e-16	1.22166e-14	15.8014	21.2813	-5.47987		TMEM33	3.1343	0.38105	0.00172263	0.0102784	15.4107	9.38152	6.02915
3275	SYF2	-3.71313	-0.0977486	0.000204715	0.00130689	44.8198	42.5795	2.2403		CD96	-11.0659	-0.293615	1.83553e-28	3.49253e-27	36.4137	45.4313	-9.01764		MBD1	3.75848	0.380803	0.000170948	0.00126072	18.6283	11.1003	7.52796
3276	ARHGAP9	-5.22033	-0.0990961	1.78602e-07	1.56142e-06	52.3048	49.8333	2.47154		TCP11L2	-4.51583	-0.293685	6.30697e-06	4.30244e-05	8.32861	11.0889	-2.76029		PEBP1	5.49197	0.380678	3.97475e-08	4.96823e-07	46.4014	31.9166	14.4848
3277	NIPBL	-4.22406	-0.100505	2.39941e-05	0.000170704	46.3739	44.5459	1.82798		COPS3	-7.62222	-0.293871	2.49347e-14	2.93462e-13	14.6288	19.7573	-5.12842		LYAR	5.30625	0.380591	1.11905e-07	1.32214e-06	37.6799	24.7231	12.9568
3278	VAMP8	-7.66644	-0.101541	1.76835e-14	2.2721e-13	59.7523	56.7811	2.97113		EEF1D	-23.846	-0.293874	1.11517e-125	5.32966e-124	89.052	93.1936	-4.14156		TMX4	5.43979	0.380578	5.33422e-08	6.5698e-07	42.083	28.3999	13.6831
3279	DDX46	-5.29854	-0.101675	1.16735e-07	1.03579e-06	51.7568	49.6286	2.12818		BRAT1	-4.78578	-0.293902	1.70325e-06	1.22789e-05	7.64775	10.5648	-2.91703		COX5B	5.52607	0.380402	3.27479e-08	4.13664e-07	78.8315	63.3639	15.4676
3280	LINC00861	-7.85404	-0.103773	4.02839e-15	5.31895e-14	66.4189	64.7708	1.6481		ZNF213-AS1	-3.71094	-0.293927	0.000206489	0.00117648	6.12293	8.33736	-2.21442		ALKBH3	3.11127	0.380302	0.00186286	0.0110529	13.9712	8.00971	5.9615
3281	RAB5C	-3.02883	-0.104304	0.00245504	0.0132946	38.3333	36.4734	1.85993		YDJC	-7.07804	-0.294041	1.46204e-12	1.5796e-11	12.0024	16.6471	-4.64476		RNF115	4.96698	0.380197	6.80024e-07	7.30816e-06	28.9585	17.9935	10.965
3282	HP1BP3	-5.30972	-0.104552	1.09792e-07	9.76669e-07	50.8634	48.5476	2.31572		TYW3	-5.83683	-0.294066	5.32032e-09	4.63962e-08	10.3381	13.9852	-3.64718		CAPZB	5.38426	0.380078	7.27449e-08	8.79506e-07	77.6461	61.5912	16.0549
3283	PRPF4B	-4.32037	-0.105199	1.55767e-05	0.000112828	45.7207	44.1848	1.5359		CEP89	-3.14674	-0.294114	0.00165102	0.00820427	4.49409	6.34439	-1.8503		ARF6	5.35299	0.379963	8.65141e-08	1.03621e-06	42.4217	28.6695	13.7521
3284	PSMB6	-3.97575	-0.106463	7.01569e-05	0.000474737	41.2688	39.0285	2.24023		FUNDC1	-3.14268	-0.294473	0.0016741	0.00831219	4.52009	6.37197	-1.85188		SLC16A3	3.32765	0.379945	0.000875816	0.00556204	17.1041	10.5412	6.56298
3285	NDUFB1	-3.30436	-0.107287	0.000951934	0.0055389	40.3378	38.4513	1.88656		SLC4A7	-5.09569	-0.294689	3.4748e-07	2.65168e-06	8.94326	12.0819	-3.13866		ZCCHC9	3.07264	0.379774	0.00212173	0.0124495	13.5478	7.71665	5.83119
3286	PDIA6	-2.77964	-0.108418	0.005442	0.0277308	37.2222	35.4937	1.72856		TKT	-10.4285	-0.294757	1.83684e-25	3.2632e-24	26.5437	34.5493	-8.00561		UNK	2.88066	0.379677	0.00396845	0.021884	13.4632	7.96476	5.49841
3287	NAPA	-3.49397	-0.109376	0.000475886	0.00289619	39.2192	37.7475	1.4717		ZDHHC4	-4.33438	-0.294826	1.46168e-05	9.59005e-05	6.49173	9.11661	-2.62489		SMARCA2	5.57867	0.37956	2.42362e-08	3.11897e-07	44.5385	30.027	14.5116
3288	GABARAP	-11.5131	-0.109683	1.13329e-30	2.26601e-29	72.5826	69.5016	3.08096		ELAC2	-6.06954	-0.294866	1.28276e-09	1.17409e-08	10.0426	13.8818	-3.83925		SRP14	7.50943	0.379484	5.93867e-14	1.27308e-12	91.1939	81.566	9.62792
3289	RBX1	-4.06526	-0.110718	4.79782e-05	0.000329693	42.3198	40.2015	2.11835		WDR36	-5.54392	-0.294954	2.95775e-08	2.45462e-07	9.98582	13.4749	-3.48912		THOC2	5.60809	0.379404	2.0457e-08	2.64239e-07	47.1634	31.8626	15.3008
3290	HIST1H1E	-6.0155	-0.11092	1.79327e-09	1.78624e-08	64.3393	62.6366	1.70279		EDC3	-3.33806	-0.295078	0.000843648	0.00438726	5.02837	6.99952	-1.97115		HSP90B1	5.63377	0.379392	1.76315e-08	2.3043e-07	83.2345	69.9371	13.2975
3291	PRKCB	-2.68633	-0.111743	0.00722419	0.0359279	35.3228	34.1919	1.13088		DPY30	-8.00124	-0.295489	1.23168e-15	1.54667e-14	15.591	21.0399	-5.44891		ZDHHC6	3.53234	0.379143	0.000411894	0.00280198	18.2049	11.165	7.03986
3292	DDOST	-4.62417	-0.112073	3.76105e-06	2.91299e-05	44.0691	42.3357	1.73334		PMPCB	-9.3668	-0.295841	7.47641e-21	1.15702e-19	21.26	28.0532	-6.79319		ATP5ME	5.40025	0.379112	6.6548e-08	8.09402e-07	72.0576	55.685	16.3726
3293	ENSA	-3.98674	-0.11234	6.69883e-05	0.000454179	40.961	39.2309	1.73003		DTD2	-3.70632	-0.296146	0.00021029	0.00119673	5.94326	8.15806	-2.2148		STX18	2.58332	0.378785	0.00978538	0.0489149	12.3624	7.53866	4.82375
3294	ARF1	-10.694	-0.11235	1.08588e-26	2.02194e-25	67.8453	64.8927	2.95263		ZNF330	-5.48984	-0.296156	4.02303e-08	3.28721e-07	9.7305	13.1508	-3.42032		ECSIT	2.86086	0.378748	0.004225	0.0231208	13.5478	8.07264	5.47521
3295	GIMAP5	-5.2425	-0.113349	1.58416e-07	1.38993e-06	48.5285	47.2643	1.26421		AFF1	-7.25841	-0.296294	3.91678e-13	4.37123e-12	14.0733	18.847	-4.77369		ITPK1	2.63961	0.378525	0.00830009	0.042077	12.0237	7.06221	4.9615
3296	PSMB8-AS1	-3.48215	-0.113472	0.000497408	0.00301888	39.97	38.2995	1.67048		TRIM24	-3.55756	-0.296425	0.000374315	0.00205162	5.3026	7.41328	-2.11068		AP1G1	4.38244	0.378482	1.17357e-05	0.0001061	24.6401	15.329	9.31112
3297	HLA-F	-11.3932	-0.114215	4.52219e-30	8.91058e-29	77.1622	74.6855	2.47667		DNAJC19	-9.38758	-0.296483	6.13924e-21	9.53107e-20	20.1844	27.0119	-6.82753		NDUFB5	4.32227	0.378307	1.54431e-05	0.000137126	23.37	14.2539	9.11616
3298	OAZ1	-15.4158	-0.114346	1.28129e-53	3.4933e-52	85.7733	83.3536	2.41962		MRPS26	-8.31657	-0.296552	9.05463e-17	1.19944e-15	15.9976	21.6813	-5.68363		C6orf62	4.63711	0.378045	3.53314e-06	3.46267e-05	27.5191	17.4865	10.0325
3299	DDX24	-5.97462	-0.116622	2.30631e-09	2.28512e-08	51.6967	49.7275	1.96923		CHTF8	-4.52031	-0.296701	6.17484e-06	4.21703e-05	7.22459	9.97173	-2.74714		YY1AP1	4.56179	0.377895	5.07185e-06	4.8785e-05	26.3336	16.5372	9.7964
3300	RNF7	-2.98256	-0.117272	0.00285853	0.01535	35.0075	33.456	1.55152		TESPA1	-7.23997	-0.296966	4.4878e-13	4.98113e-12	14.2151	18.9573	-4.74218		GAPVD1	4.14814	0.377837	3.3519e-05	0.000281625	23.8781	15.2715	8.60658
3301	STK38	-6.40823	-0.119978	1.47215e-10	1.55807e-09	53.7462	51.8548	1.89141		PRMT9	-3.18264	-0.297114	0.00145938	0.00732514	4.8818	6.75815	-1.87636		HNRNPH2	4.57427	0.377496	4.77889e-06	4.61127e-05	29.6359	19.3671	10.2688
3302	ANXA6	-11.3356	-0.12094	8.74594e-30	1.70949e-28	73.4535	71.0977	2.35573		TFB2M	-3.44316	-0.297283	0.000574969	0.00306659	5.33806	7.3788	-2.04074		CCDC85B	4.03235	0.377424	5.52207e-05	0.000445089	22.3539	14.0831	8.27087
3303	TAP1	-4.45707	-0.122168	8.30875e-06	6.21983e-05	42.1997	40.735	1.46467		C1RL	-4.93891	-0.297301	7.85623e-07	5.85947e-06	8.73286	11.7647	-3.03185		DYRK1A	3.33197	0.377288	0.000862349	0.00548653	17.0195	10.4998	6.51965
3304	GTF2I	-2.66677	-0.122753	0.00765837	0.0379555	34.3168	32.9845	1.33229		CNOT9	-5.80911	-0.297309	6.28067e-09	5.44399e-08	10.2388	13.9025	-3.66372		STAMBP	3.79265	0.37725	0.000149048	0.00111268	19.1363	11.5264	7.6099
3305	TRAPPC5	-2.6218	-0.123077	0.0087467	0.042801	34.7297	32.8718	1.8579		RPS10	-7.23479	-0.297738	4.66253e-13	5.15862e-12	10.8842	15.5369	-4.6527		GTF3A	5.44285	0.377026	5.24359e-08	6.46471e-07	63.1668	46.9328	16.234
3306	RABAC1	-5.76422	-0.124159	8.20375e-09	7.83228e-08	47.7628	46.1328	1.62997		SARAF	-12.7487	-0.297769	3.16797e-37	7.09706e-36	68	78.7187	-10.7187		MED6	3.63302	0.376665	0.000280121	0.00197789	19.1363	11.7907	7.3456
3307	VAMP2	-11.2073	-0.124231	3.75472e-29	7.28644e-28	70.7508	68.239	2.51175		PDCD6	-11.2701	-0.297903	1.84418e-29	3.596e-28	32.487	42.1695	-9.68251		PSME4	3.71244	0.376596	0.000205274	0.00149176	18.967	11.4617	7.50527
3308	SP110	-4.59235	-0.126045	4.38277e-06	3.37202e-05	43.8438	42.085	1.7588		SNHG17	-5.39483	-0.298266	6.85894e-08	5.52295e-07	8.87707	12.2405	-3.36347		EOMES	4.54193	0.376118	5.57415e-06	5.32592e-05	32.4301	22.4002	10.0299
3309	UBE2V1	-5.51818	-0.126458	3.42534e-08	3.15054e-07	46.9144	45.0105	1.90395		DNAJC2	-7.94891	-0.298316	1.88156e-15	2.34464e-14	15.1962	20.4951	-5.29892		NIF3L1	2.77804	0.376077	0.00546886	0.0290835	12.1084	6.86084	5.24754
3310	CD164	-8.64181	-0.126921	5.53285e-18	8.0512e-17	58.9339	56.9536	1.98032		USP15	-11.4244	-0.298342	3.15748e-30	6.26204e-29	39.6548	49.3897	-9.73485		CPT1A	4.86263	0.376051	1.15835e-06	1.20863e-05	32.2608	21.3035	10.9573
3311	CANX	-6.26951	-0.127813	3.6218e-10	3.74837e-09	50.2703	48.6189	1.65133		LY75	-8.10504	-0.298509	5.27293e-16	6.76077e-15	16.9976	22.4812	-5.48357		WDR33	5.13354	0.375943	2.84345e-07	3.21905e-06	32.8535	20.9187	11.9348
3312	COX5B	-10.5069	-0.128168	8.02983e-26	1.44656e-24	65.473	63.1379	2.33505		ZNF460	-4.19473	-0.298629	2.73202e-05	0.00017391	6.65957	9.17868	-2.5191		TRMT10C	3.76061	0.375905	0.0001695	0.00125156	20.4911	12.7238	7.76727
3313	B2M	-31.7062	-0.129017	1.2753e-220	8.78083e-219	99.8348	99.9034	-0.0685713		SSR2	-12.5256	-0.29882	5.40595e-36	1.18387e-34	61.234	72.3536	-11.1196		MYDGF	5.45768	0.375813	4.82384e-08	5.96531e-07	47.1634	32.4667	14.6967
3314	ANXA11	-2.68667	-0.129438	0.00721682	0.0358985	32.8679	31.7748	1.09307		CAB39	-5.2244	-0.298837	1.74718e-07	1.36362e-06	8.79196	12.0268	-3.23479		RPLP1	16.6995	0.375775	1.32127e-62	1.6265e-60	99.6613	99.1568	0.504526
3315	BANF1	-6.92676	-0.129483	4.30588e-12	4.94588e-11	51.0961	48.8903	2.20578		TSTA3	-7.90171	-0.298945	2.75106e-15	3.4055e-14	15.0236	20.3572	-5.33358		PDCL3	3.76519	0.375517	0.000166425	0.00123035	19.9831	12.2887	7.69432
3316	S100A11	-8.15752	-0.129698	3.4196e-16	4.67205e-15	60.8559	59.6789	1.17692		UIMC1	-5.86257	-0.299068	4.5575e-09	3.99742e-08	9.63593	13.3163	-3.68039		N4BP1	3.39707	0.375499	0.000681115	0.00441647	16.5114	9.87055	6.64088
3317	DCTN3	-3.43668	-0.13115	0.000588888	0.00352841	34.7973	33.5342	1.26311		TP53TG1	-7.85147	-0.299133	4.11197e-15	5.04404e-14	14.9645	20.2124	-5.24786		MALSU1	3.80156	0.37524	0.000143788	0.00107604	19.1363	11.4833	7.65305
3318	ZFP36L1	-6.73229	-0.134557	1.67018e-11	1.86055e-10	53.3934	51.6041	1.78924		OTUD6B	-3.45073	-0.299285	0.000559071	0.00298767	5.2435	7.28915	-2.04565		NUBP1	2.65251	0.375111	0.00798967	0.0406811	12.3624	7.32291	5.0395
3319	MBP	-8.44433	-0.135521	3.05804e-17	4.35632e-16	59.8423	58.4209	1.42142		GPR108	-8.01754	-0.29942	1.07884e-15	1.35895e-14	15.8865	21.302	-5.41545		TMEM41B	3.67239	0.375008	0.000240297	0.00172214	18.3743	10.9996	7.37462
3320	GNAS	-2.66527	-0.135695	0.00769267	0.0381067	36.2538	34.4495	1.80422		VDAC1	-11.0834	-0.299514	1.51061e-28	2.88555e-27	31.4799	40.342	-8.86214		GGNBP2	5.51659	0.375005	3.45637e-08	4.35377e-07	43.8611	29.4552	14.4059
3321	FCER1G	-19.0252	-0.135921	1.05466e-80	3.7094e-79	91.021	88.6686	2.35241		LAMTOR3	-7.35471	-0.29972	1.91349e-13	2.17028e-12	13.0591	17.9367	-4.87759		COPA	4.94514	0.374826	7.60894e-07	8.10578e-06	34.293	22.8803	11.4127
3322	COPS6	-2.86141	-0.136281	0.00421761	0.0219564	30.5856	29.7808	0.804762		HTATSF1	-8.53802	-0.299863	1.36545e-17	1.87079e-16	16.0449	21.8468	-5.80185		SENP2	2.85895	0.374806	0.00425051	0.0232395	13.4632	8.04207	5.4211
3323	FTL	-17.9648	-0.136567	3.67744e-72	1.21951e-70	93.7162	92.3254	1.39083		TAB1	-3.48641	-0.299874	0.000489543	0.00263985	4.92671	6.99262	-2.06591		RPF1	3.94383	0.374685	8.01911e-05	0.000627674	21.8459	13.6947	8.15118
3324	PRRC2C	-12.9134	-0.136732	3.78046e-38	8.477e-37	78.9414	77.5465	1.39493		ACY1	-2.64958	-0.299902	0.00805929	0.0354984	3.81324	5.35825	-1.54501		NIT2	3.47732	0.374605	0.000506457	0.00338666	16.9348	10.0414	6.89345
3325	LAIR1	-3.89501	-0.136821	9.81946e-05	0.000651441	37.8228	36.915	0.907848		GRHPR	-8.21133	-0.300049	2.18755e-16	2.85283e-15	15.6998	21.3158	-5.61601		PAFAH1B1	5.46784	0.37454	4.55561e-08	5.65081e-07	46.1473	31.7206	14.4267
3326	TRAPPC1	-9.44439	-0.136956	3.57497e-21	5.69519e-20	59.2117	57.1123	2.09941		TSR1	-3.97107	-0.300065	7.15515e-05	0.000432003	6.18676	8.55803	-2.37127		C8orf33	3.32654	0.374467	0.000879303	0.00557983	18.2049	11.6307	6.5742
3327	ALDOA	-6.58572	-0.13769	4.52698e-11	4.93032e-10	49.0916	47.354	1.73757		C1RL-AS1	-4.88252	-0.300245	1.04736e-06	7.70787e-06	8.56265	11.544	-2.98138		ATOX1	5.45652	0.374278	4.85543e-08	6.00133e-07	39.9661	26.174	13.7921
3328	NDUFB10	-5.11775	-0.138526	3.09201e-07	2.65181e-06	42.0045	40.7557	1.24877		UBAP2	-5.17772	-0.300381	2.24616e-07	1.73418e-06	8.19385	11.3785	-3.18467		FBL	5.43238	0.374256	5.5607e-08	6.83837e-07	52.7519	36.6793	16.0727
3329	CYBC1	-3.23269	-0.138547	0.00122629	0.00699334	33.2958	32.4694	0.826441		EBNA1BP2	-6.04037	-0.300441	1.53765e-09	1.39898e-08	10.0709	13.868	-3.79709		TWF1	3.06348	0.373815	0.00218776	0.0127968	15.2413	9.26465	5.97667
3330	LSM14A	-4.83409	-0.139663	1.33755e-06	1.08095e-05	41.0736	39.5966	1.47697		TRA2A	-10.7037	-0.300457	9.77603e-27	1.79293e-25	29.5508	38.0319	-8.48103		ZNF146	2.77314	0.373695	0.00555179	0.0295006	14.6486	9.32219	5.32642
3331	TMED2	-3.13144	-0.140087	0.00173952	0.0096493	33.3559	32.1957	1.16018		RCC1	-2.59725	-0.300712	0.00939726	0.0408432	3.32624	4.83415	-1.50791		VKORC1	5.10389	0.373645	3.32738e-07	3.73223e-06	35.6478	23.3693	12.2785
3332	RBBP4	-4.83579	-0.140304	1.32616e-06	1.0721e-05	41.1486	39.9531	1.19557		CABIN1	-7.75181	-0.300743	9.0592e-15	1.09257e-13	14.8203	19.971	-5.15071		PIN4	5.04954	0.373304	4.42875e-07	4.87783e-06	33.7003	21.726	11.9743
3333	PRKAR1A	-5.80057	-0.143611	6.60898e-09	6.36206e-08	45.7057	44.2124	1.49329		HM13	-10.2823	-0.301003	8.4676e-25	1.47211e-23	26.2151	33.8666	-7.6515		PDXDC1	4.36772	0.373163	1.25552e-05	0.000113006	25.7409	16.3844	9.3565
3334	PARP1	-4.54268	-0.144581	5.55441e-06	4.23585e-05	39.7898	38.5479	1.24192		POLR3C	-5.05217	-0.301127	4.36825e-07	3.3076e-06	8.16312	11.2682	-3.10507		STAT1	5.65055	0.372852	1.59932e-08	2.09805e-07	43.7765	29.52	14.2565
3335	DNAJC1	-4.67307	-0.146171	2.96737e-06	2.32114e-05	39.6922	38.6307	1.06153		TKFC	-3.04778	-0.301228	0.0023054	0.0111869	4.40898	6.19957	-1.79059		COPS7A	3.40559	0.372824	0.000660209	0.00430266	17.6969	10.9313	6.76555
3336	SCAF11	-8.42896	-0.147209	3.48743e-17	4.95354e-16	56.0811	54.7205	1.36063		HERPUD1	-10.2351	-0.301354	1.37982e-24	2.39032e-23	24.2955	31.9633	-7.6678		LRMP	4.35637	0.372806	1.32235e-05	0.000118671	26.3336	16.8896	9.44401
3337	SH2D1B	-10.8964	-0.147896	1.19958e-27	2.28426e-26	66.006	64.1522	1.85385		TNRC6C	-8.62691	-0.301381	6.30315e-18	8.73908e-17	16.669	22.5984	-5.92941		IK	5.49762	0.372744	3.84947e-08	4.82154e-07	55.3768	39.3725	16.0043
3338	ROCK1	-7.31092	-0.148737	2.65311e-13	3.22207e-12	51.2087	49.9368	1.27195		TRMT13	-5.88228	-0.301566	4.04641e-09	3.56441e-08	9.75414	13.4473	-3.69321		ARHGEF6	4.92311	0.372739	8.51797e-07	9.02485e-06	33.4462	22.2312	11.215
3339	CTSS	-5.36909	-0.14888	7.91353e-08	7.10964e-07	42.3724	41.2479	1.12447		CEP57	-10.063	-0.301597	8.04924e-24	1.35679e-22	23.3641	30.7841	-7.42002		ACSL3	3.79907	0.372659	0.000145239	0.00108657	20.5758	12.7634	7.81239
3340	ELOB	-13.791	-0.150094	2.88884e-43	6.97155e-42	74.5871	72.9813	1.60578		VPS35	-8.86009	-0.301668	7.9952e-19	1.14632e-17	17.8865	24.0121	-6.12561		RLF	3.62281	0.372537	0.000291422	0.00205233	18.967	11.6631	7.30391
3341	MT-CO3	-12.8636	-0.150987	7.20939e-38	1.61213e-36	98.7162	99.0203	-0.304046		FAM122B	-4.00788	-0.30175	6.12672e-05	0.000372772	5.66667	8.06151	-2.39485		GABPA	3.54388	0.372495	0.00039428	0.00269646	18.2049	11.0608	7.14414
3342	PSME2	-12.5891	-0.151428	2.42523e-36	5.28263e-35	70.1426	68.2183	1.92434		HBS1L	-7.02623	-0.301992	2.12187e-12	2.27534e-11	12.6525	17.2471	-4.5946		WDR61	4.06331	0.372103	4.83824e-05	0.000393747	21.9306	13.3423	8.58824
3343	RFC1	-3.24652	-0.151698	0.00116825	0.00668895	31.6366	31.1193	0.517297		PTPN2	-11.3463	-0.30217	7.74036e-30	1.52271e-28	33.1277	42.3488	-9.22114		BAZ1A	5.47243	0.371997	4.43907e-08	5.51468e-07	37.2566	23.8475	13.409
3344	SNRPB2	-3.91428	-0.15261	9.06726e-05	0.00060427	34.4745	33.6032	0.871291		C1orf43	-9.40052	-0.302264	5.42925e-21	8.4342e-20	20.669	27.4395	-6.77046		EIF4E2	5.03374	0.371485	4.80992e-07	5.27856e-06	30.398	19.0471	11.3509
3345	PARK7	-10.2894	-0.15302	7.86731e-25	1.37955e-23	60.7357	59.495	1.24078		CCNT2	-6.29209	-0.302397	3.13227e-10	2.98343e-09	12.7801	16.7782	-3.99801		ACADVL	4.85536	0.371232	1.20171e-06	1.25226e-05	27.3497	16.7296	10.6201
3346	PSMB3	-7.38298	-0.153288	1.54789e-13	1.8978e-12	47.4249	45.8706	1.55431		TRAPPC6A	-9.92061	-0.302537	3.38677e-23	5.59654e-22	22.2482	29.5221	-7.27387		NKTR	5.46939	0.371163	4.51588e-08	5.60438e-07	60.2032	43.5149	16.6883
3347	HCST	-17.3069	-0.153398	4.17049e-67	1.32015e-65	92.8003	92.5071	0.293228		SRSF1	-10.6233	-0.302657	2.32204e-26	4.2174e-25	26.7163	34.8459	-8.12956		UTP23	4.38816	0.370916	1.14315e-05	0.000103619	26.4183	16.9166	9.50171
3348	C9orf78	-6.38511	-0.155396	1.71269e-10	1.80558e-09	45.8108	44.5551	1.25572		PAAF1	-3.14146	-0.302957	0.00168107	0.00834339	4.9669	6.82022	-1.85332		GYPC	5.22703	0.370538	1.72252e-07	1.99263e-06	60.6266	44.8849	15.7417
3349	RSF1	-5.21662	-0.156094	1.82222e-07	1.59079e-06	41.3288	40.2866	1.04227		GTPBP4	-6.91257	-0.302981	4.75952e-12	4.98105e-11	11.9693	16.4196	-4.45029		ABCE1	3.99754	0.370489	6.40048e-05	0.000508326	22.4386	14.0867	8.35195
3350	DCAF7	-3.99152	-0.156321	6.56508e-05	0.000445482	35.2027	34.3598	0.842867		HIBCH	-6.37923	-0.30317	1.77979e-10	1.72239e-09	11.2388	15.3162	-4.07741		LYRM2	4.84637	0.370467	1.25744e-06	1.30532e-05	28.1964	17.4092	10.7872
3351	CHCHD2	-15.7548	-0.156541	6.36304e-56	1.77046e-54	76.6441	74.6625	1.98165		EBLN3P	-9.68713	-0.303268	3.41991e-22	5.4732e-21	22.2009	29.198	-6.99704		TRAPPC1	5.06979	0.370392	3.98265e-07	4.41844e-06	73.243	57.2726	15.9705
3352	CNPY3	-3.98806	-0.157306	6.66157e-05	0.000451779	33.9865	33.3801	0.606389		TRMT61B	-4.22504	-0.303294	2.38902e-05	0.000153035	6.47281	9.01317	-2.54036		CHCHD5	4.76844	0.370261	1.85655e-06	1.88784e-05	29.2125	18.4502	10.7623
3353	PSMA3	-2.64972	-0.157534	0.00805582	0.039728	26.3664	25.993	0.373404		BRIX1	-6.238	-0.303304	4.43192e-10	4.18372e-09	10.4704	14.4404	-3.96993		QTRT1	3.29097	0.370223	0.000998412	0.00625908	16.9348	10.4171	6.51768
3354	PAIP2	-6.99645	-0.157646	2.62533e-12	3.05149e-11	47.1171	45.7303	1.3868		LRRC28	-3.01132	-0.303654	0.00260112	0.0125147	4.51064	6.28233	-1.77169		HYOU1	4.09954	0.370185	4.13977e-05	0.000342276	22.9467	14.4498	8.49682
3355	MRFAP1L1	-3.15122	-0.157779	0.0016259	0.00906855	30.8859	30.1649	0.720986		MRPL38	-8.41643	-0.303721	3.88146e-17	5.21536e-16	15.8274	21.5916	-5.76419		RTN4	5.36109	0.370085	8.2722e-08	9.94214e-07	40.8129	27.4631	13.3497
3356	OGA	-3.40853	-0.158046	0.000653129	0.00389226	30.8709	30.7192	0.151706		SMIM4	-3.94222	-0.303891	8.07308e-05	0.000484902	5.91253	8.27529	-2.36276		CBR1	4.00822	0.36937	6.11791e-05	0.000487792	20.5758	12.3319	8.24389
3357	SRP14	-16.7873	-0.158484	3.02035e-63	9.13374e-62	82.8904	81.4218	1.46862		HDAC5	-3.7241	-0.303942	0.000196017	0.00112022	5.11584	7.33743	-2.22159		LINC00909	3.11696	0.368946	0.00182729	0.010863	16.2574	10.1654	6.092
3358	YARS	-2.74714	-0.158703	0.00601178	0.0304007	28.8964	28.2698	0.626577		CRBN	-11.2054	-0.303982	3.83641e-29	7.42721e-28	30.3357	39.2042	-8.8685		PEF1	4.85467	0.368868	1.20589e-06	1.25608e-05	30.398	19.2575	11.1405
3359	PSME1	-16.4447	-0.158928	9.16059e-61	2.68689e-59	84.3243	83.3467	0.977575		TMEM161B-AS1	-5.50477	-0.304053	3.69659e-08	3.03676e-07	10.6596	14.0956	-3.43601		ATP5IF1	5.40622	0.368808	6.43683e-08	7.84456e-07	74.9365	59.5793	15.3572
3360	C11orf98	-3.43512	-0.159912	0.000592293	0.00354706	30.6532	30.204	0.449156		CCDC28A	-7.80518	-0.304139	5.94174e-15	7.23759e-14	13.9054	19.1228	-5.21738		PTAR1	2.93999	0.368782	0.00328225	0.0184633	15.7494	10.0845	5.66486
3361	ATP6AP2	-4.37011	-0.160706	1.24183e-05	9.11149e-05	35.0901	34.2724	0.817649		CPSF6	-7.4369	-0.304147	1.03078e-13	1.18287e-12	14.8345	19.7021	-4.86757		STK26	5.38471	0.368753	7.25605e-08	8.77712e-07	42.591	28.9123	13.6788
3362	ATP5MD	-8.90838	-0.16129	5.17846e-19	7.78654e-18	53.1907	52.0848	1.10587		GSTM2	-5.98279	-0.304195	2.19354e-09	1.97143e-08	13.0307	16.7023	-3.67156		GNGT2	3.74339	0.36873	0.000181553	0.00133248	19.3903	11.744	7.64637
3363	BPTF	-7.83472	-0.161311	4.69885e-15	6.18078e-14	52.5225	51.434	1.08856		MRM2	-4.65375	-0.304364	3.25957e-06	2.29223e-05	7.07092	9.90966	-2.83874		TMEM222	4.02855	0.36844	5.61216e-05	0.000451753	21.9306	13.5419	8.38868
3364	ANKRD44	-8.01565	-0.161396	1.09556e-15	1.47044e-14	50	49.3848	0.615211		RPIA	-6.22855	-0.304472	4.70785e-10	4.43904e-09	10.0095	13.9577	-3.9482		SP140	4.4592	0.368386	8.22666e-06	7.62421e-05	28.9585	19.0579	9.90062
3365	NUMA1	-3.43353	-0.162209	0.000595776	0.00356529	31.5841	31.3539	0.230159		CCDC91	-9.66799	-0.304506	4.12404e-22	6.5828e-21	20.9007	27.7912	-6.89048		TLK1	5.12031	0.368106	3.05034e-07	3.43731e-06	36.4945	24.1891	12.3054
3366	HNRNPDL	-14.0951	-0.163707	4.07109e-45	1.0074e-43	73.3483	71.6612	1.68716		TSC22D1	-2.99854	-0.304606	0.00271281	0.0130187	4.15839	5.91683	-1.75844		UBA5	2.75085	0.367962	0.00594411	0.0312717	12.7858	7.55484	5.23094
3367	G6PD	-4.31615	-0.164082	1.58773e-05	0.000114869	35.8108	35.0705	0.74032		HEATR1	-5.73541	-0.304609	9.72748e-09	8.32798e-08	10.305	13.8749	-3.56994		TERF2IP	5.52632	0.367825	3.27021e-08	4.13465e-07	42.5064	28.0097	14.4966
3368	IL2RG	-19.8645	-0.164306	8.25e-88	3.03305e-86	88.7462	86.7413	2.00491		PIK3CD	-10.5977	-0.304636	3.05533e-26	5.53273e-25	26.0544	33.9494	-7.89501		IMPA1	3.26244	0.367647	0.00110458	0.0068611	16.8501	10.4297	6.42043
3369	POLR2J	-3.83161	-0.165625	0.000127305	0.000832109	31.9745	31.4873	0.487158		HDAC2	-8.28756	-0.304675	1.15591e-16	1.52375e-15	15.6667	21.2813	-5.61462		TMEM131L	4.93923	0.367053	7.84298e-07	8.34416e-06	32.5148	21.237	11.2779
3370	PRKACB	-7.48701	-0.166521	7.04598e-14	8.78459e-13	48.979	48.0394	0.939605		RPARP-AS1	-3.39865	-0.304767	0.000677197	0.0035735	4.83452	6.8478	-2.01329		RNF4	4.91253	0.366849	8.99083e-07	9.48669e-06	31.6681	20.2841	11.384
3371	EFCAB14	-3.07736	-0.166742	0.0020884	0.0114388	28.9865	28.578	0.408487		PMM2	-5.27455	-0.304808	1.33086e-07	1.04978e-06	8.75887	12.0199	-3.261		SOAT1	4.66981	0.366775	3.01476e-06	2.98754e-05	27.4344	17.1125	10.3218
3372	CDC42	-16.6396	-0.166812	3.59781e-62	1.07599e-60	78.7913	77.0773	1.71395		TJAP1	-3.41614	-0.305166	0.000635147	0.00336086	4.9409	6.95814	-2.01724		EXOSC1	4.08398	0.365736	4.42714e-05	0.000363079	23.8781	15.1366	8.74143
3373	UQCR10	-10.8689	-0.166878	1.62147e-27	3.06608e-26	58.2958	56.6178	1.67796		C20orf27	-5.35206	-0.305765	8.69592e-08	6.94704e-07	7.86288	11.1716	-3.30876		LARS	4.85061	0.365716	1.23085e-06	1.27989e-05	36.9179	25.1654	11.7525
3374	PUF60	-3.70449	-0.166963	0.000211818	0.00135082	31.2988	30.7629	0.535937		SPTLC1	-5.38384	-0.305774	7.29141e-08	5.8615e-07	9.06383	12.3991	-3.33532		ALG3	3.30141	0.365343	0.000961995	0.00605726	17.6122	11.0302	6.58199
3375	YWHAB	-18.7477	-0.167079	2.02338e-78	7.05548e-77	85.3829	83.717	1.66586		GPI	-10.3296	-0.30605	5.17923e-25	9.05586e-24	23.0331	30.722	-7.68892		ANP32A	5.1797	0.365189	2.22246e-07	2.53487e-06	59.6952	44.7231	14.9721
3376	PSMD8	-5.04818	-0.167257	4.46044e-07	3.77233e-06	36.3288	35.6685	0.660376		DBF4	-6.66027	-0.306067	2.73326e-11	2.76068e-10	11.2459	15.4886	-4.24272		EXOSC4	2.85467	0.365018	0.00430818	0.0235285	13.9712	8.46818	5.50303
3377	ATP6V0E1	-10.7195	-0.167567	8.24092e-27	1.53566e-25	58.033	56.312	1.72108		NOP56	-9.85837	-0.306081	6.30674e-23	1.03237e-21	21.1158	28.1429	-7.02705		TMX3	3.54187	0.364934	0.000397295	0.00271403	19.6444	12.4236	7.22078
3378	KIF2A	-5.88434	-0.167774	3.99639e-09	3.89788e-08	41.1186	40.4085	0.710164		CIAO2A	-7.97366	-0.30625	1.54044e-15	1.92449e-14	14.9787	20.3365	-5.35781		AP2B1	5.27534	0.364503	1.32508e-07	1.55127e-06	37.0025	24.1568	12.8458
3379	OTUB1	-6.97128	-0.16872	3.14077e-12	3.64191e-11	44.0541	43.1384	0.915672		PPWD1	-8.75455	-0.30647	2.04914e-18	2.90889e-17	17.7825	23.8742	-6.09171		FTH1	9.75285	0.36435	1.79366e-22	6.40098e-21	96.2743	91.6127	4.66161
3380	MT-ND6	-9.76006	-0.168795	1.67056e-22	2.76243e-21	75.1051	75.4421	-0.337042		CRYZL1	-5.74471	-0.307113	9.20803e-09	7.89991e-08	9.92908	13.5301	-3.60102		TMEM101	3.39734	0.364317	0.000680435	0.0044144	17.1888	10.3722	6.81665
3381	ACIN1	-4.87963	-0.16901	1.06286e-06	8.65845e-06	37.4474	36.9656	0.481876		CHD4	-11.7072	-0.307272	1.17056e-31	2.37168e-30	31.896	41.0592	-9.16326		MRPL58	3.638	0.364297	0.000274766	0.00194402	18.4589	11.1435	7.31546
3382	AURKAIP1	-4.18009	-0.171751	2.91388e-05	0.000204559	32.9805	32.4142	0.566323		SNRPD2	-14.4438	-0.307316	2.74124e-47	7.10042e-46	66.9078	77.0223	-10.1145		KRIT1	4.92298	0.364288	8.52351e-07	9.02485e-06	32.6842	21.2603	11.4238
3383	EHD1	-3.4502	-0.17288	0.000560174	0.00337044	30.5255	30.0522	0.473319		DTNB	-2.56022	-0.307453	0.0104605	0.0451584	3.77305	5.26171	-1.48866		APTX	3.07928	0.364003	0.00207504	0.0122049	14.6486	8.66595	5.98266
3384	KIFAP3	-2.91078	-0.17339	0.00360523	0.0190409	25.961	25.8757	0.0852911		FAU	-49.1196	-0.307524	0	0	97.565	96.9657	0.599285		DDHD1	3.25761	0.363794	0.00112354	0.00697355	18.3743	11.8878	6.48645
3385	KPNB1	-5.72961	-0.173474	1.00664e-08	9.55447e-08	40.533	39.7714	0.761639		SRSF10	-11.8021	-0.3076	3.80765e-32	7.79242e-31	39.9764	49.7897	-9.81331		RCOR3	3.32154	0.363177	0.000895233	0.00567059	17.4428	10.8954	6.54748
3386	RBM8A	-8.24371	-0.173563	1.66947e-16	2.3081e-15	49.5871	48.4901	1.09694		SEC14L1	-8.26904	-0.307632	1.35044e-16	1.77538e-15	15.2979	20.8675	-5.56965		RPP21	4.49714	0.363115	6.88722e-06	6.47143e-05	24.4708	14.8112	9.65957
3387	ROMO1	-5.96832	-0.173619	2.39703e-09	2.37211e-08	41.6517	40.6614	0.990213		IARS	-7.52847	-0.307638	5.13363e-14	5.96412e-13	13.617	18.5435	-4.92653		PHF12	3.2538	0.363075	0.00113871	0.00705155	16.4268	10.0539	6.37282
3388	SF3B2	-12.2088	-0.173727	2.7883e-34	5.87398e-33	62.8303	61.5119	1.31841		MUL1	-4.31934	-0.307733	1.56498e-05	0.000102183	6.68558	9.30281	-2.61723		COPS4	3.79844	0.362891	0.00014561	0.00108902	19.8984	12.0406	7.85776
3389	SEM1	-7.27945	-0.174316	3.35186e-13	4.05249e-12	43.8739	43.3063	0.567602		ASH2L	-5.26859	-0.307834	1.37473e-07	1.08299e-06	8.30733	11.5509	-3.2436		HUWE1	5.66603	0.362624	1.4614e-08	1.93063e-07	40.8975	26.397	14.5006
3390	TOMM5	-4.5652	-0.174494	4.9903e-06	3.81895e-05	33.8739	33.4031	0.470778		PLEC	-5.36041	-0.307982	8.30315e-08	6.63762e-07	8.79905	12.0819	-3.28287		DCTN5	2.69946	0.36259	0.00694514	0.0359255	13.4632	8.28659	5.17658
3391	MIA2	-3.10468	-0.176118	0.00190486	0.0105019	27.4925	27.3016	0.190912		MED28	-8.20211	-0.308353	2.36202e-16	3.07214e-15	15.7707	21.302	-5.53129		IPO8	3.22329	0.362519	0.00126727	0.00775798	16.6808	10.32	6.36075
3392	ANKRD11	-5.21973	-0.176241	1.79187e-07	1.56598e-06	38.5586	38.1293	0.429261		RBM4B	-4.36777	-0.308353	1.25519e-05	8.30229e-05	6.56501	9.20626	-2.64125		DCTD	3.42895	0.362317	0.000605911	0.00398502	17.0195	10.1654	6.85407
3393	MRPL20	-5.71491	-0.176975	1.09761e-08	1.03654e-07	38.1456	37.8165	0.329128		THADA	-4.70013	-0.308657	2.59991e-06	1.84484e-05	7.71631	10.5648	-2.84848		DPP8	4.52254	0.362059	6.11013e-06	5.80617e-05	27.6037	17.6429	9.96079
3394	NCOR1	-10.1435	-0.176992	3.54172e-24	6.09646e-23	55.8634	54.8975	0.965822		UMAD1	-3.93287	-0.30874	8.39365e-05	0.000503041	6.22459	8.57182	-2.34724		XRN2	5.28588	0.361913	1.25105e-07	1.47096e-06	52.5826	37.1988	15.3837
3395	ATP5MPL	-9.24138	-0.17724	2.43341e-20	3.79961e-19	51.524	50.8866	0.63743		GTF2H2C	-4.01214	-0.308773	6.01707e-05	0.000366834	5.71158	8.10979	-2.3982		NOL12	3.89252	0.36185	9.92087e-05	0.000764741	20.6605	12.6627	7.99775
3396	ERLEC1	-2.73326	-0.177928	0.00627105	0.0316068	25.3604	25.1696	0.190746		BCLAF1	-12.311	-0.308823	7.90183e-35	1.70291e-33	42.0047	52.555	-10.5503		CISD1	3.23991	0.361814	0.00119569	0.00736696	16.3421	9.97843	6.36366
3397	RHOA	-17.9209	-0.179276	8.09925e-72	2.67858e-70	78.0105	75.6813	2.32918		ANAPC16	-12.8715	-0.309224	6.51559e-38	1.4732e-36	52.6076	63.5818	-10.9743		APOBEC3C	5.46332	0.361782	4.67313e-08	5.78481e-07	52.4979	36.681	15.8168
3398	TAOK3	-8.63758	-0.180052	5.74151e-18	8.34487e-17	50.8333	50.1345	0.698792		PNKD	-10.1232	-0.309411	4.35888e-24	7.44523e-23	21.2482	28.6601	-7.41187		TFCP2	3.13486	0.361683	0.00171935	0.0102639	14.9026	8.83855	6.06408
3399	MESD	-4.35269	-0.180157	1.34476e-05	9.81944e-05	31.6066	31.6759	-0.0692978		CD7	-36.6536	-0.309478	4.00787e-294	3.53942e-292	95.0331	95.2624	-0.229299		WDR74	4.09046	0.361608	4.30517e-05	0.000354388	23.7087	14.9443	8.76446
3400	SNRK	-4.06431	-0.181239	4.81757e-05	0.000330957	30.458	30.4754	-0.0174221		ACOX1	-3.74308	-0.30951	0.000181776	0.0010448	5.7896	8.01324	-2.22364		ATG5	4.30968	0.361531	1.63494e-05	0.000144123	26.0796	16.7799	9.29966
3401	LPP	-2.57763	-0.181431	0.00994804	0.0483304	21.9595	22.2281	-0.26864		APPL1	-8.19012	-0.309516	2.60974e-16	3.3853e-15	14.9385	20.3848	-5.44627		CDV3	3.44568	0.361489	0.000569624	0.00376567	19.1363	12.2384	6.89792
3402	PAXX	-13.5137	-0.182136	1.29831e-41	3.06637e-40	68.5285	66.9465	1.58205		GLCCI1	-6.89804	-0.309921	5.2725e-12	5.50608e-11	11.8652	16.2816	-4.41639		NFX1	3.23813	0.361446	0.00120317	0.0074093	17.0195	10.6922	6.32728
3403	RAD21	-7.65061	-0.182811	2.00028e-14	2.56065e-13	46.3664	45.5486	0.817736		C12orf10	-6.91775	-0.309945	4.58874e-12	4.81264e-11	11.4492	15.9092	-4.46008		ZNRD2	4.62201	0.361442	3.80041e-06	3.70377e-05	26.503	16.4132	10.0898
3404	ARL6IP5	-14.6969	-0.182977	6.74963e-49	1.73723e-47	69.2417	67.6571	1.5846		IQCB1	-4.77969	-0.310267	1.75569e-06	1.26233e-05	7.93853	10.8544	-2.91589		PBDC1	4.81655	0.361279	1.46061e-06	1.50405e-05	28.7045	17.891	10.8134
3405	CARHSP1	-2.71052	-0.183663	0.00671784	0.0336292	25.3078	25.0063	0.301483		HDGF	-6.18625	-0.310457	6.16113e-10	5.7581e-09	9.0922	12.9853	-3.89311		CD81	4.97271	0.361264	6.60247e-07	7.1113e-06	31.4987	20.2481	11.2506
3406	UQCRC1	-3.95849	-0.185132	7.54259e-05	0.000508416	29.9474	29.721	0.22642		TRG-AS1	-7.16742	-0.310537	7.64238e-13	8.387e-12	14.0993	18.7228	-4.62356		ZNF138	3.10539	0.360868	0.00190029	0.0112586	15.9187	9.84538	6.07333
3407	SON	-19.5866	-0.185962	2.01357e-85	7.29255e-84	86.6141	85.3545	1.25959		KHDC4	-6.40726	-0.310604	1.48162e-10	1.44395e-09	11.0875	15.1507	-4.06321		MALT1	2.83522	0.360854	0.00457941	0.0248372	14.818	9.36713	5.45082
3408	COX8A	-13.6283	-0.186106	2.71657e-42	6.4725e-41	64.5345	62.8964	1.6381		SHQ1	-3.32942	-0.310683	0.000870274	0.00451705	5.32861	7.29605	-1.96744		ARIH1	2.83308	0.360432	0.00461012	0.0249705	13.9712	8.54189	5.42932
3409	SHOC2	-3.24726	-0.186298	0.00116522	0.00667317	25.3153	25.4985	-0.183178		JAK3	-8.87829	-0.310697	6.78983e-19	9.75798e-18	18.3499	24.3776	-6.02775		GPATCH11	3.6876	0.360368	0.000226376	0.00162908	20.4064	12.8443	7.56213
3410	NDUFA3	-11.1307	-0.187664	8.8906e-29	1.71169e-27	57.3048	56.3671	0.937656		FGFR1OP2	-11.4644	-0.310753	1.99243e-30	3.96113e-29	30.4397	39.6386	-9.19893		DLST	4.28539	0.360357	1.82416e-05	0.000159534	24.3861	15.2175	9.16857
3411	RAB29	-7.79703	-0.187673	6.33833e-15	8.28811e-14	45.9234	45.6314	0.291998		GOT2	-5.59166	-0.310959	2.24912e-08	1.88062e-07	8.7234	12.1785	-3.45507		ICE1	3.5824	0.360344	0.00034045	0.00235876	19.0517	11.904	7.14766
3412	SMNDC1	-2.73768	-0.188184	0.00618737	0.0312044	22.9354	23.1756	-0.240204		TMEM192	-5.1516	-0.311312	2.58272e-07	1.98719e-06	8.48227	11.6406	-3.15831		TASOR	4.92068	0.360249	8.62434e-07	9.11972e-06	33.5309	22.1413	11.3896
3413	STXBP2	-3.9132	-0.188633	9.10799e-05	0.000606718	30.473	30.1626	0.310373		TSFM	-5.39263	-0.311405	6.94322e-08	5.58897e-07	8.05201	11.3923	-3.34031		SEC23B	3.60785	0.360248	0.000308749	0.00216373	18.2049	10.9924	7.21246
3414	TMEM50A	-9.43575	-0.188939	3.88201e-21	6.17625e-20	49.9249	49.2445	0.680427		ILF2	-11.0348	-0.311544	2.59696e-28	4.93746e-27	28.4303	37.0112	-8.58098		COG2	3.60024	0.35999	0.000317921	0.00222162	19.729	12.4344	7.29467
3415	PRRC2B	-2.90988	-0.190032	0.00361569	0.019092	26.1712	25.9861	0.185108		METTL23	-9.18063	-0.311776	4.28576e-20	6.46018e-19	18.6927	25.0465	-6.35388		MCTS1	3.92595	0.359419	8.6389e-05	0.000674022	22.0152	13.8403	8.1749
3416	DYNLL1	-8.97638	-0.190485	2.79814e-19	4.22826e-18	51.3438	51.02	0.323858		PIGG	-4.47151	-0.311959	7.76709e-06	5.24709e-05	7.12293	9.82001	-2.69708		RWDD1	5.35584	0.359263	8.51576e-08	1.02097e-06	58.7638	41.3197	17.4441
3417	SDF4	-3.22254	-0.190736	0.00127059	0.00722247	27.8153	27.4373	0.378044		MRI1	-4.46539	-0.312011	7.99235e-06	5.39179e-05	7.07329	9.77864	-2.70535		ACTR8	2.76606	0.359208	0.00567387	0.0300119	13.4632	8.14635	5.31682
3418	NOP10	-6.59633	-0.191286	4.21454e-11	4.60032e-10	39.7447	39.2746	0.470119		PFDN5	-22.4063	-0.312246	3.41956e-111	1.49907e-109	85.7423	91.4627	-5.72034		SUB1	5.14443	0.358772	2.6833e-07	3.04624e-06	77.2227	62.4901	14.7326
3419	PPP1R11	-2.7301	-0.191886	0.00633145	0.031852	21.8168	22.0211	-0.204296		AKR1A1	-9.19411	-0.312468	3.78124e-20	5.71383e-19	17.4823	23.9018	-6.41953		RNH1	5.13326	0.358748	2.84768e-07	3.22235e-06	41.0669	27.7184	13.3484
3420	FLOT2	-3.31534	-0.19299	0.000915332	0.0053425	27.5751	27.3246	0.250497		EMB	-12.4283	-0.312589	1.83458e-35	3.9925e-34	41.4894	51.7068	-10.2174		FIP1L1	5.08415	0.358746	3.69281e-07	4.11938e-06	40.2202	27.224	12.9961
3421	ADRM1	-4.48056	-0.194165	7.44473e-06	5.60401e-05	30.6682	30.5605	0.107693		THOC7	-9.85536	-0.312612	6.49812e-23	1.06227e-21	20.4728	27.474	-7.00115		LAIR2	3.40344	0.358714	0.000665432	0.00432975	21.8459	15.1277	6.71824
3422	TRIR	-3.22254	-0.194493	0.00127061	0.00722247	25.7508	25.7009	0.0498699		WASHC2C	-7.27408	-0.31275	3.48781e-13	3.89784e-12	13.156	17.8539	-4.69791		RABGEF1	3.02523	0.35866	0.00248445	0.0143396	14.1406	8.30636	5.83419
3423	RIN3	-4.34805	-0.194846	1.37354e-05	0.000100205	32.5751	32.3107	0.264411		MED13L	-7.31961	-0.312853	2.48701e-13	2.80382e-12	13.2317	17.9919	-4.76018		HDAC7	4.09814	0.358655	4.1648e-05	0.000343995	24.2168	15.6023	8.61446
3424	SUPT16H	-4.81932	-0.195056	1.44049e-06	1.16145e-05	33.4084	33.2697	0.138704		TMEM69	-3.21983	-0.313042	0.00128267	0.00649568	5.01418	6.90297	-1.88879		ANXA6	5.21656	0.358604	1.82273e-07	2.09958e-06	84.8434	71.37	13.4733
3425	ZMAT2	-4.58879	-0.195601	4.45821e-06	3.42682e-05	31.9144	31.7472	0.167214		NIF3L1	-4.19674	-0.313245	2.70779e-05	0.000172458	6.32624	8.84767	-2.52142		TFG	3.47364	0.358179	0.000513443	0.00342962	17.9509	10.9691	6.98181
3426	PSMC4	-3.86375	-0.195903	0.000111661	0.000735487	27.3649	27.4442	-0.0793062		TCEAL8	-8.47457	-0.313329	2.3595e-17	3.1968e-16	15.1158	20.8124	-5.69652		UNC45A	3.74449	0.358013	0.000180758	0.00132705	21.7612	14.0417	7.71951
3427	ARPC3	-20.2111	-0.195942	7.81113e-91	2.93809e-89	81.0511	79.2967	1.75435		CYB5R1	-3.41071	-0.313797	0.000647942	0.00342506	5.25059	7.26846	-2.01787		ZBTB43	3.02659	0.357902	0.00247327	0.0142852	16.0034	10.1007	5.9027
3428	ERCC5	-3.76758	-0.198693	0.000164837	0.00106317	26.8994	27.2142	-0.314786		SAYSD1	-3.26546	-0.313929	0.00109288	0.00558213	4.60047	6.52369	-1.92322		OAZ1	7.45021	0.357891	9.31923e-14	1.97347e-12	91.6173	83.7576	7.85963
3429	MT-ND4L	-18.4861	-0.199081	2.66948e-76	9.11288e-75	97.6201	98.2038	-0.583693		UFL1	-9.29563	-0.31411	1.46337e-20	2.23484e-19	19.4728	25.9361	-6.46333		ECHS1	4.86935	0.357833	1.11963e-06	1.16974e-05	28.6198	17.5135	11.1063
3430	FAM204A	-3.36632	-0.199261	0.000761778	0.00449905	25.7958	25.9493	-0.153469		FLII	-8.17954	-0.314169	2.84922e-16	3.68614e-15	14.487	19.9021	-5.41508		SND1	4.99414	0.357789	5.90973e-07	6.39342e-06	33.3616	21.6091	11.7524
3431	TUBA1B	-7.93791	-0.199324	2.05617e-15	2.73863e-14	52.4625	50.5715	1.89095		ERAP2	-9.30269	-0.314217	1.3694e-20	2.09527e-19	19.3877	25.7982	-6.41051		SMG7	3.58784	0.357763	0.000333424	0.00231535	19.8137	12.4991	7.31462
3432	TOP2B	-2.64518	-0.199468	0.0081647	0.0401708	22.9204	22.9411	-0.0206343		AK2	-8.96582	-0.314296	3.07989e-19	4.48979e-18	17.6028	23.7708	-6.16794		GTF2I	5.40331	0.357742	6.54233e-08	7.96518e-07	47.7561	32.9899	14.7662
3433	BRD4	-2.81166	-0.200212	0.00492871	0.025323	25.7357	25.4686	0.26714		SASS6	-3.92986	-0.314324	8.4997e-05	0.000509021	5.51773	7.85463	-2.3369		NUFIP2	4.7836	0.357699	1.7218e-06	1.75668e-05	32.5148	21.4617	11.0531
3434	SEPTIN1	-8.71365	-0.200296	2.94233e-18	4.33331e-17	47.7853	47.4966	0.288678		DNAL4	-3.30763	-0.314596	0.000940902	0.00486189	4.73995	6.69609	-1.95614		TRIM5	3.42158	0.357399	0.000622574	0.00408139	17.6122	10.7893	6.82291
3435	MAPK1IP1L	-2.64966	-0.20033	0.00805728	0.039728	21.5015	21.7313	-0.229829		LRBA	-9.67239	-0.314872	3.95038e-22	6.30974e-21	21.6099	28.4463	-6.83638		TBCD	2.69538	0.356556	0.00703092	0.0363306	12.1084	7.03524	5.07314
3436	ATP5ME	-11.2613	-0.200378	2.03642e-29	3.96769e-28	56.4339	55.9003	0.533656		PPT1	-5.26376	-0.314883	1.41142e-07	1.10903e-06	7.37825	10.5993	-3.22102		MLLT10	2.98868	0.356414	0.00280187	0.01596	14.9873	9.23049	5.75681
3437	PTBP3	-5.83233	-0.201046	5.46585e-09	5.2972e-08	35.4354	35.6731	-0.237617		ABCB1	-7.82351	-0.315054	5.13709e-15	6.27312e-14	14.9858	20.1159	-5.13004		MMADHC	5.12238	0.3564	3.017e-07	3.40131e-06	39.5428	26.237	13.3058
3438	PET100	-7.66561	-0.201357	1.77986e-14	2.28568e-13	42.7402	42.3932	0.347011		DKC1	-7.79634	-0.315259	6.37262e-15	7.73923e-14	14.3712	19.5159	-5.14474		YTHDF2	5.10828	0.356283	3.2511e-07	3.6534e-06	39.5428	26.7314	12.8114
3439	CNOT1	-3.28127	-0.203304	0.00103342	0.00598301	23.1682	23.6931	-0.524939		LINC01684	-5.77996	-0.315275	7.47178e-09	6.44207e-08	9.34043	12.937	-3.59661		CCNT1	4.38298	0.356186	1.17066e-05	0.000105877	25.5715	16.068	9.50359
3440	HNRNPU	-10.4394	-0.203971	1.63818e-25	2.92307e-24	53.8288	53.605	0.223806		CLK4	-6.22064	-0.315283	4.95117e-10	4.66254e-09	11.2246	15.1438	-3.9192		PRPF8	5.27667	0.356162	1.31553e-07	1.54232e-06	51.7358	36.6109	15.1249
3441	SAP30BP	-3.77963	-0.204264	0.000157061	0.00101652	25.8634	26.2206	-0.357285		SCYL1	-6.59734	-0.315983	4.18601e-11	4.19876e-10	10.5248	14.6817	-4.15692		ANAPC1	2.66608	0.356153	0.00767417	0.0393128	12.8704	7.80115	5.0693
3442	MGAT1	-3.5084	-0.204368	0.000450813	0.00275323	26.3889	26.3471	0.0417488		RRBP1	-10.804	-0.315997	3.29478e-27	6.09772e-26	27.7352	35.7699	-8.03472		ZZEF1	3.92451	0.356009	8.69077e-05	0.000677202	21.3378	13.2344	8.1034
3443	TWF2	-7.03713	-0.205681	1.9624e-12	2.29738e-11	39.3994	39.2263	0.173071		OXLD1	-8.10078	-0.316001	5.46069e-16	6.99415e-15	13.9835	19.3435	-5.36004		ANKRD11	5.39906	0.355948	6.69908e-08	8.13976e-07	53.1753	37.9126	15.2627
3444	SEPTIN7	-20.576	-0.205936	4.5021e-94	1.73082e-92	82.7027	81.7575	0.945153		MTRR	-3.15916	-0.316258	0.00158222	0.00788008	4.30969	6.16509	-1.8554		SMARCE1	5.3344	0.355922	9.58588e-08	1.14029e-06	52.8366	36.8339	16.0027
3445	NDUFA1	-13.8684	-0.206108	9.84906e-44	2.39821e-42	61.4114	60.408	1.00342		RBM12B	-3.43986	-0.316355	0.000582016	0.0031001	5.72813	7.75809	-2.02995		PSMD13	5.10168	0.355904	3.36656e-07	3.77098e-06	46.3167	32.625	13.6917
3446	YBX1	-8.09526	-0.207031	5.71406e-16	7.74177e-15	44.7823	44.3803	0.401978		LRRC41	-5.42455	-0.316958	5.81006e-08	4.697e-07	8.3357	11.682	-3.34626		AC118549.1	3.04026	0.355578	0.00236374	0.0137062	16.2574	10.2913	5.96615
3447	SUPT6H	-2.79384	-0.208272	0.00520863	0.0266153	21.8544	22.1637	-0.309349		HACL1	-5.12107	-0.317334	3.03803e-07	2.33005e-06	7.96927	11.1096	-3.14031		ARFRP1	4.26436	0.355576	2.00475e-05	0.000173954	23.7087	14.6009	9.10786
3448	PNRC2	-6.99504	-0.208638	2.65179e-12	3.08078e-11	39.0991	39.2792	-0.180126		PCGF5	-8.35651	-0.317585	6.46005e-17	8.59483e-16	16.0378	21.633	-5.59517		FNBP1	5.50454	0.355391	3.70143e-08	4.64806e-07	52.9213	36.4527	16.4685
3449	NASP	-3.85256	-0.209117	0.000116891	0.000767537	27.8904	27.9179	-0.0275508		SMIM14	-8.12461	-0.317663	4.48806e-16	5.76962e-15	15.0638	20.4262	-5.36235		GZMH	4.34618	0.355362	1.38528e-05	0.000124044	79.5089	61.9256	17.5833
3450	REST	-2.66387	-0.20957	0.00772483	0.038246	21.8994	22.1522	-0.252805		SS18	-7.20903	-0.317672	5.635e-13	6.20639e-12	12.8038	17.4609	-4.65708		ATXN2	3.39753	0.355274	0.000679982	0.00441264	18.8823	12.091	6.79133
3451	ARHGAP25	-8.0339	-0.20967	9.44191e-16	1.26867e-14	42.8979	43.0671	-0.169189		SERP1	-12.4586	-0.317692	1.25582e-35	2.74278e-34	40.9243	51.3206	-10.3962		PKN2	4.83246	0.355028	1.34859e-06	1.394e-05	34.293	22.8749	11.4181
3452	DDIT4	-7.3963	-0.210263	1.4003e-13	1.72379e-12	43.3183	43.9134	-0.595115		TFAM	-10.3251	-0.317886	5.42384e-25	9.46996e-24	21.565	29.067	-7.50195		STAT2	3.94702	0.354876	7.91289e-05	0.000620157	23.0313	14.867	8.16438
3453	ACAP2	-10.2649	-0.212426	1.01377e-24	1.76876e-23	49.7673	49.8126	-0.0452945		MRM3	-3.77328	-0.318107	0.000161115	0.000933227	5.18203	7.42018	-2.23814		CLCN3	3.72485	0.354687	0.00019543	0.00142532	21.7612	14.0435	7.71771
3454	CREBBP	-3.55674	-0.213103	0.000375487	0.00231582	25.7883	26.0321	-0.243772		LARP4	-5.83171	-0.31844	5.48608e-09	4.78076e-08	9.60047	13.2336	-3.6331		TXNL1	4.63042	0.354212	3.64929e-06	3.56362e-05	31.5834	20.7677	10.8157
3455	PAFAH1B1	-5.32776	-0.213414	9.94309e-08	8.87415e-07	31.7342	32.1083	-0.374043		LINC02328	-3.72806	-0.318538	0.000192962	0.00110431	6.01891	8.23391	-2.215		CAP1	5.36939	0.353999	7.90042e-08	9.52348e-07	84.0813	70.525	13.5563
3456	MGMT	-2.84059	-0.213682	0.00450301	0.0233226	20.6006	20.9885	-0.387877		CNPY2	-11.8477	-0.31872	2.21208e-32	4.56153e-31	31.2459	40.7696	-9.52374		CAPNS1	5.29294	0.353971	1.20366e-07	1.41867e-06	40.3048	27.091	13.2139
3457	JPT1	-4.80081	-0.21469	1.58026e-06	1.26785e-05	29.5495	29.8199	-0.270372		LINC01138	-10.047	-0.318818	9.47449e-24	1.59373e-22	23.4894	30.5634	-7.07405		JPX	5.07462	0.35359	3.88278e-07	4.31944e-06	34.6317	22.5494	12.0822
3458	ACAA2	-5.20856	-0.215383	1.90313e-07	1.66023e-06	31.3664	31.5793	-0.212944		YEATS2	-3.84954	-0.318861	0.000118342	0.000696393	5.88416	8.15806	-2.2739		STIM2	4.41063	0.353537	1.03071e-05	9.42072e-05	25.5715	16.0518	9.51977
3459	COX6B1	-17.1394	-0.215732	7.54309e-66	2.34509e-64	71.4715	71.1943	0.277157		TUT4	-11.9096	-0.318883	1.05474e-32	2.18607e-31	34.5556	43.9073	-9.35176		MRS2	2.70389	0.352628	0.00685333	0.0355184	13.6325	8.41963	5.21288
3460	WBP11	-3.64066	-0.215946	0.000271944	0.00170614	23.6637	24.2267	-0.56301		RBMX	-11.8045	-0.31892	3.69842e-32	7.57523e-31	32.4326	41.7626	-9.33001		SAR1B	3.68863	0.352576	0.000225462	0.00162346	19.729	12.1413	7.58773
3461	CAPZA1	-7.21045	-0.216755	5.57659e-13	6.67602e-12	38.4835	38.7779	-0.294374		MGRN1	-6.81374	-0.319399	9.50904e-12	9.82923e-11	10.896	15.2196	-4.32366		TRIP12	5.31585	0.352237	1.0616e-07	1.25547e-06	40.2202	26.895	13.3252
3462	STAT3	-6.38046	-0.217228	1.76562e-10	1.86058e-09	36.1411	36.5286	-0.387458		KLRK1	-18.6911	-0.31951	5.85326e-78	2.11359e-76	78.182	85.27	-7.08795		HNRNPDL	5.11091	0.351883	3.20603e-07	3.60775e-06	85.2667	71.7763	13.4904
3463	GNG5	-12.5338	-0.218038	4.87972e-36	1.06006e-34	55.5781	54.9435	0.63454		APOL3	-7.34036	-0.319624	2.13013e-13	2.41263e-12	12.6217	17.3574	-4.73567		ATF7IP	5.34105	0.3518	9.24077e-08	1.10301e-06	52.6672	37.4056	15.2616
3464	TMBIM6	-16.101	-0.218488	2.50915e-58	7.17818e-57	66.7117	65.6517	1.06005		FAIM	-4.45629	-0.32032	8.33907e-06	5.61172e-05	6.26478	8.94421	-2.67944		SPECC1	3.48288	0.351788	0.000496057	0.00332625	20.0677	13.0115	7.05623
3465	SNX6	-9.90043	-0.218667	4.14476e-23	6.94326e-22	48.0105	48.0532	-0.0426621		PEX2	-7.74823	-0.320526	9.3179e-15	1.12322e-13	14.5532	19.64	-5.08683		GMPPA	2.99943	0.351718	0.00270485	0.0154652	14.3099	8.50234	5.80757
3466	STAG1	-2.70754	-0.219292	0.00677838	0.0339044	17.7102	18.4839	-0.773725		PPP3CA	-9.17784	-0.320634	4.39826e-20	6.62157e-19	18.0922	24.3776	-6.28543		VRK3	4.23492	0.351491	2.28631e-05	0.000197052	25.8256	16.5282	9.29734
3467	FBXL5	-3.47238	-0.219631	0.000515864	0.00312234	22.8754	23.3918	-0.516451		TIMM10	-6.91744	-0.320805	4.59885e-12	4.82117e-11	10.9929	15.4058	-4.41293		NF1	2.72311	0.351295	0.00646709	0.033703	14.4793	9.23948	5.23977
3468	ABI1	-4.7185	-0.219695	2.37588e-06	1.87653e-05	27.012	27.8282	-0.816235		MMUT	-3.03551	-0.321112	0.00240126	0.0116105	4.22695	5.99959	-1.77264		NBEAL2	3.51028	0.351253	0.000447634	0.0030215	18.713	11.7296	6.98336
3469	LAMTOR2	-3.44946	-0.220522	0.000561709	0.00337841	23.9114	24.0565	-0.145073		NABP1	-3.47444	-0.321222	0.000511919	0.00275077	5.75414	7.80636	-2.05222		PIBF1	4.46739	0.350994	7.91794e-06	7.3661e-05	26.2489	16.5336	9.71532
3470	RASSF1	-9.13527	-0.220612	6.52424e-20	1.00966e-18	45.2327	45.3002	-0.0675134		TCOF1	-7.7307	-0.321354	1.06958e-14	1.28549e-13	12.766	17.7505	-4.98454		TAF12	4.06668	0.350835	4.76875e-05	0.000388611	24.6401	15.8432	8.79691
3471	CCDC186	-3.03714	-0.220843	0.00238838	0.0129653	21.8844	22.2971	-0.412711		TRMT1L	-3.61634	-0.321577	0.000298799	0.00166239	4.85579	6.99262	-2.13683		SELENOH	4.76449	0.350802	1.89332e-06	1.92042e-05	67.6545	51.1363	16.5182
3472	TADA3	-5.72658	-0.220995	1.02473e-08	9.71099e-08	33.964	34.0471	-0.0830911		FUCA1	-3.41161	-0.321758	0.000645801	0.00341448	4.9409	6.95814	-2.01724		LY6E	6.0053	0.350761	1.90978e-09	2.76747e-08	84.5893	75.2517	9.33762
3473	FDPS	-4.55293	-0.221615	5.29037e-06	4.04224e-05	27.455	27.8765	-0.421589		TTC39C	-3.39543	-0.322007	0.000685221	0.00361428	4.93381	6.92366	-1.98985		TMEM181	3.23536	0.350506	0.00121489	0.00747581	18.3743	11.9417	6.43251
3474	TUBA1A	-4.6207	-0.221989	3.82453e-06	2.96027e-05	27.6351	28.2583	-0.623185		XPNPEP3	-3.38594	-0.322105	0.000709347	0.0037246	5.22931	7.22709	-1.99777		PAG1	3.13892	0.350435	0.00169571	0.0101277	14.5639	8.51312	6.0508
3475	ADAR	-6.25231	-0.222141	4.04432e-10	4.17873e-09	35.9234	36.2457	-0.322293		ATP10D	-4.8862	-0.322202	1.02801e-06	7.56774e-06	8.39953	11.3716	-2.9721		HIGD1A	4.47222	0.350122	7.74129e-06	7.2185e-05	27.9424	17.7724	10.17
3476	VPS26A	-3.5721	-0.222173	0.00035413	0.00219187	22.4474	23.0675	-0.620099		COPS7B	-5.34608	-0.322208	8.98789e-08	7.17559e-07	8.20095	11.482	-3.28102		SVBP	3.02835	0.350101	0.00245892	0.0142158	14.818	8.91046	5.90749
3477	APOBEC3G	-10.335	-0.22277	4.89297e-25	8.64839e-24	50.6231	50.1529	0.470183		MORF4L2	-7.30287	-0.32231	2.81689e-13	3.16254e-12	12.3357	17.0402	-4.70451		FLNA	5.23903	0.349683	1.61427e-07	1.87452e-06	90.5165	78.3891	12.1274
3478	NEAT1	-13.8602	-0.223057	1.10358e-43	2.6845e-42	62.8979	63.4461	-0.548205		RTF2	-11.7875	-0.322337	4.52556e-32	9.2461e-31	30.0946	39.4593	-9.36478		S100A6	5.06194	0.349659	4.15019e-07	4.59386e-06	77.6461	65.6347	12.0114
3479	NDUFS2	-4.43332	-0.223339	9.27945e-06	6.90196e-05	27.53	27.8696	-0.339614		PARP2	-2.81144	-0.322351	0.00493207	0.0226137	3.56738	5.19964	-1.63227		USP9X	4.70008	0.349473	2.60056e-06	2.59886e-05	29.5512	18.8799	10.6713
3480	TOR1AIP1	-2.92748	-0.223349	0.00341718	0.0181492	19.9324	20.5515	-0.619073		NKTR	-12.208	-0.323035	2.81825e-34	6.00455e-33	41.3428	51.2103	-9.86747		CALHM6	3.06185	0.349278	0.00219972	0.0128514	16.1727	10.1259	6.04688
3481	CCDC12	-8.81436	-0.223807	1.2037e-18	1.79115e-17	42.6727	42.8026	-0.129931		GLRX3	-7.9837	-0.323147	1.42011e-15	1.77689e-14	14.0496	19.3297	-5.28006		ASB8	4.66509	0.349241	3.08481e-06	3.05275e-05	29.4666	18.7666	10.6999
3482	SARS	-4.51204	-0.224466	6.42062e-06	4.85862e-05	27.4625	27.8489	-0.386483		NUP37	-3.90636	-0.323207	9.36963e-05	0.000557917	5.42317	7.75119	-2.32802		NDUFS5	5.02648	0.348095	4.99557e-07	5.47492e-06	59.9492	44.9784	14.9708
3483	ABRACL	-7.46133	-0.224818	8.56537e-14	1.06246e-12	38.9189	39.0262	-0.107322		MRPL24	-7.56468	-0.323385	3.88813e-14	4.53008e-13	12.5721	17.4953	-4.92324		RTCB	4.31484	0.347712	1.59722e-05	0.000141155	26.5876	17.0856	9.50206
3484	DNAJC15	-4.68431	-0.225715	2.80905e-06	2.20139e-05	27.8153	28.3526	-0.537298		CCT2	-11.8233	-0.323612	2.95766e-32	6.07329e-31	30.6265	39.949	-9.32249		BRD9	3.14032	0.347326	0.00168764	0.010082	14.9873	8.8835	6.1038
3485	BRK1	-12.1774	-0.225862	4.10261e-34	8.60559e-33	52.47	52.0066	0.463346		SVBP	-5.44485	-0.323663	5.18485e-08	4.20551e-07	8.17967	11.5233	-3.34367		YIPF5	3.71868	0.347033	0.000200263	0.00145751	21.0838	13.3297	7.75409
3486	CASP8	-7.39479	-0.226013	1.41637e-13	1.7418e-12	38.033	38.9595	-0.926513		EFHC1	-3.44999	-0.324053	0.0005606	0.00299388	4.87707	6.90987	-2.0328		SERPINB6	4.70086	0.346743	2.59064e-06	2.59e-05	33.1922	22.1863	11.0059
3487	ELOC	-4.00126	-0.226551	6.30052e-05	0.000428365	24.2117	24.7349	-0.52323		CHM	-5.37478	-0.324112	7.66761e-08	6.14973e-07	8.8747	12.1647	-3.28997		SGF29	3.61394	0.346708	0.000301574	0.00211832	19.475	12.1521	7.32292
3488	IK	-7.46546	-0.226881	8.30061e-14	1.03014e-12	39.5195	39.7622	-0.242675		TIMM13	-9.79222	-0.324251	1.216e-22	1.97724e-21	19.4279	26.2878	-6.85995		SERTAD2	2.79957	0.346176	0.00511702	0.0274054	13.5478	8.1931	5.35474
3489	ZNHIT1	-6.44657	-0.227198	1.14406e-10	1.2209e-09	34.497	34.921	-0.424003		CUX1	-9.19133	-0.324547	3.87997e-20	5.85575e-19	17.6028	23.8397	-6.2369		TRG-AS1	3.6955	0.346024	0.000219457	0.00158444	22.7773	15.1205	7.65685
3490	HNRNPL	-2.8526	-0.227763	0.00433628	0.0225309	21.8694	22.0027	-0.133344		SNX14	-8.74806	-0.32455	2.17053e-18	3.07584e-17	16.9102	22.7846	-5.87447		SNX2	3.86888	0.345994	0.000109334	0.000837235	22.0152	13.9087	8.10658
3491	HLA-B	-37.839	-0.228314	0	0	99.6246	99.839	-0.214386		KIF20B	-4.13206	-0.324641	3.5953e-05	0.000225043	6.53428	8.97869	-2.44441		MTHFS	3.59504	0.345869	0.000324341	0.00226065	19.1363	11.7673	7.36898
3492	PHF11	-3.92748	-0.228424	8.58419e-05	0.000573864	24.7447	25.3766	-0.631857		ZNF706	-10.8128	-0.324849	2.99381e-27	5.56182e-26	24.9362	32.8874	-7.95122		PRKRA	2.59244	0.345484	0.00952978	0.0477351	11.939	7.03164	4.90739
3493	ACTN4	-11.7178	-0.228684	1.03323e-31	2.09867e-30	56.509	56.6178	-0.108824		GOLGA2	-7.88845	-0.325033	3.05956e-15	3.77971e-14	13.5201	18.6401	-5.12		MRPS9	3.43378	0.34533	0.000595232	0.00391796	18.1202	11.1902	6.93002
3494	COPS9	-9.43652	-0.228864	3.85355e-21	6.13498e-20	43.6862	43.9939	-0.307742		UBE2E1	-7.59405	-0.325059	3.10047e-14	3.62798e-13	12.6738	17.6264	-4.95261		SCAF8	3.39309	0.345217	0.000691099	0.00447644	18.6283	11.8465	6.78182
3495	SMC3	-5.19425	-0.22943	2.05551e-07	1.78932e-06	29.5796	30.2684	-0.688814		DTYMK	-5.43155	-0.32533	5.58676e-08	4.52398e-07	8.26005	11.5854	-3.32536		EIF2AK4	2.61459	0.345188	0.00893335	0.04496	12.2777	7.33369	4.94404
3496	MYDGF	-6.05832	-0.229748	1.37547e-09	1.38364e-08	32.3874	32.8902	-0.502841		ZNF669	-2.71808	-0.32535	0.00656611	0.0294249	3.67612	5.25481	-1.57869		VPS41	4.00319	0.345126	6.2493e-05	0.000497617	23.2007	14.626	8.57464
3497	COMT	-3.29475	-0.229898	0.000985094	0.00572228	22.5	22.8284	-0.328362		GSKIP	-3.36775	-0.325408	0.00075783	0.00396296	4.6643	6.64782	-1.98351		FCF1	2.81213	0.345114	0.00492145	0.0264744	14.6486	9.22869	5.41991
3498	PRR13	-16.2843	-0.230502	1.27509e-59	3.71313e-58	65.1727	64.7386	0.434051		ZNF548	-2.91134	-0.325618	0.00359879	0.0169338	4.10402	5.7996	-1.69558		GCN1	2.88345	0.345047	0.0039334	0.0217201	14.1406	8.60302	5.53754
3499	NDUFA13	-15.8654	-0.231385	1.1003e-56	3.08616e-55	63.4459	62.9976	0.448315		BBIP1	-4.37854	-0.325647	1.19477e-05	7.92198e-05	6.71158	9.34418	-2.6326		PRPF3	4.06009	0.34482	4.90528e-05	0.00039907	23.9627	15.374	8.58878
3500	BABAM1	-3.27401	-0.232317	0.00106034	0.00612581	21.5691	21.9935	-0.424445		TALDO1	-11.1522	-0.325816	6.98197e-29	1.33999e-27	26.4894	34.7631	-8.27376		ASXL2	3.78915	0.344439	0.000151164	0.0011264	21.3378	13.5671	7.77079
3501	GSTP1	-17.1259	-0.232528	9.50534e-66	2.94014e-64	75.0751	76.3851	-1.31001		CAT	-8.94207	-0.326565	3.81965e-19	5.54168e-18	16.6005	22.626	-6.02555		DDHD2	2.86747	0.343991	0.00413773	0.0226942	13.9712	8.40705	5.56416
3502	KAT6A	-4.2218	-0.232831	2.42359e-05	0.000172274	23.9715	24.8637	-0.892262		MRPL58	-6.48563	-0.326573	8.83592e-11	8.71224e-10	10.2482	14.3507	-4.10251		RORA	5.06594	0.343904	4.06397e-07	4.50251e-06	50.6351	35.8324	14.8026
3503	RAB1B	-7.9153	-0.233016	2.46651e-15	3.28158e-14	39.7598	39.9002	-0.140427		PNN	-13.0663	-0.326695	5.12878e-39	1.17933e-37	44.6738	55.4582	-10.7845		DYNC1LI2	3.73806	0.343832	0.000185442	0.00135776	21.0838	13.3531	7.73072
3504	NDUFS6	-7.98196	-0.233245	1.44027e-15	1.92674e-14	38.9039	39.2884	-0.384521		SELENOH	-13.4107	-0.326755	5.23673e-41	1.24284e-39	48.4728	60.251	-11.7782		AIP	5.10743	0.343822	3.26563e-07	3.66804e-06	47.5021	33.648	13.8541
3505	ANAPC11	-8.39152	-0.233375	4.79889e-17	6.76508e-16	40.4955	40.8661	-0.37063		ATP5MC2	-18.0121	-0.326777	1.56467e-72	5.37144e-71	75.9291	84.5045	-8.57544		NEK9	3.81805	0.343638	0.000134508	0.00101314	20.9992	13.1086	7.89056
3506	SUMF2	-4.32709	-0.233396	1.51094e-05	0.000109639	25.0751	25.7607	-0.685602		MED23	-6.19302	-0.327227	5.9022e-10	5.52247e-09	10.383	14.2542	-3.87121		SCAND1	4.97578	0.343503	6.49849e-07	7.00859e-06	55.2921	39.5325	15.7596
3507	ZNF91	-3.16079	-0.233409	0.00157341	0.00879982	19.6471	20.4549	-0.807764		DIP2B	-4.18148	-0.327583	2.89616e-05	0.000183644	6.31206	8.80629	-2.49423		NARS	4.54038	0.343458	5.6153e-06	5.36104e-05	29.3819	19.0417	10.3402
3508	NPAT	-2.95778	-0.233419	0.00309861	0.0165626	19.6697	20.3031	-0.633451		ZNF561	-2.89163	-0.327849	0.0038325	0.0179159	4.02837	5.71685	-1.68848		CRNKL1	4.3161	0.34339	1.58813e-05	0.000140505	24.2168	14.9173	9.29947
3509	SMCHD1	-7.6002	-0.233548	2.95684e-14	3.74389e-13	38.6036	39.4701	-0.86651		ERP29	-12.7897	-0.327875	1.87264e-37	4.20292e-36	37.9598	48.6725	-10.7127		PITPNB	4.21183	0.343307	2.53315e-05	0.000216642	25.3175	16.1471	9.17046
3510	TERF2IP	-4.8876	-0.233569	1.02073e-06	8.33197e-06	27.7853	28.4722	-0.686921		COQ4	-7.75542	-0.328205	8.8053e-15	1.06248e-13	12.8203	17.8953	-5.07499		PPP1CA	4.93158	0.343205	8.15658e-07	8.67023e-06	81.6257	68.407	13.2187
3511	ARHGEF1	-10.5186	-0.233947	7.0911e-26	1.28029e-24	50.1877	50.5324	-0.344729		MCM5	-5.83987	-0.328246	5.22401e-09	4.55889e-08	11.7801	15.3369	-3.55673		GNAI3	4.82061	0.343192	1.43121e-06	1.47502e-05	35.9018	24.0399	11.8619
3512	FTH1	-26.5968	-0.234535	7.39942e-156	3.95512e-154	92.0871	91.594	0.493058		AL118516.1	-2.96724	-0.328321	0.0030049	0.0143533	4.26241	5.99269	-1.73028		SH3GLB1	5.22648	0.342963	1.72771e-07	1.99758e-06	50.8891	35.685	15.2041
3513	MOB1A	-8.57675	-0.234554	9.75926e-18	1.40503e-16	41.1937	41.7608	-0.567075		ZMYM3	-2.64404	-0.328324	0.00819228	0.0360431	3.54137	5.06862	-1.52724		RABEP1	4.70354	0.34294	2.55692e-06	2.55839e-05	32.4301	21.3592	11.0709
3514	WAS	-10.6314	-0.234728	2.12984e-26	3.92386e-25	48.5961	49.0881	-0.492011		IFT43	-3.77395	-0.328583	0.000160684	0.00093095	5.47045	7.70981	-2.23936		ATP6V1F	5.00339	0.342557	5.63322e-07	6.11873e-06	56.0542	40.2841	15.7701
3515	PARP14	-5.10176	-0.235436	3.36502e-07	2.87484e-06	28.6261	29.5485	-0.922412		MT-ND1	-28.8528	-0.328661	4.67808e-183	2.86491e-181	94.2317	96.3727	-2.14099		CELF1	4.34529	0.342358	1.39089e-05	0.000124501	29.5512	19.7483	9.80294
3516	CRLF3	-3.49197	-0.235554	0.000479481	0.00291734	20.3153	21.1679	-0.852551		PRPS1	-7.11216	-0.328709	1.1424e-12	1.24085e-11	11.9433	16.4954	-4.55215		GOLPH3	3.06339	0.342271	0.00218842	0.0127976	15.4107	9.3959	6.01477
3517	NSD1	-4.91053	-0.235598	9.08296e-07	7.44913e-06	28.1982	28.8655	-0.667283		NUP42	-7.92019	-0.32873	2.37142e-15	2.94603e-14	13.9433	19.109	-5.16576		SYS1	3.64381	0.342243	0.000268633	0.00190727	20.0677	12.4542	7.61359
3518	GPAA1	-3.85014	-0.235649	0.000118048	0.000774094	23.7913	24.3371	-0.545775		NELFA	-5.62746	-0.328765	1.82884e-08	1.53817e-07	8.5461	11.9992	-3.45307		SDF2	4.88926	0.342187	1.01213e-06	1.06152e-05	32.5995	20.8001	11.7994
3519	AKR1B1	-4.27554	-0.236259	1.90674e-05	0.000136691	24.527	25.2409	-0.713883		NOC3L	-5.47633	-0.328802	4.34245e-08	3.53871e-07	8.54137	11.8819	-3.34057		PARP4	4.94861	0.342184	7.47466e-07	7.97668e-06	38.95	26.7026	12.2474
3520	YPEL3	-4.10947	-0.236514	3.96569e-05	0.00027507	25.8033	26.2252	-0.421945		IVD	-7.98979	-0.328873	1.35171e-15	1.69391e-14	13.4468	18.6401	-5.19329		ARHGAP18	3.06427	0.341782	0.00218202	0.0127724	16.0034	9.99461	6.00878
3521	STIP1	-2.97568	-0.23658	0.00292341	0.0156846	19.4219	20.0225	-0.600617		TTC39B	-6.34717	-0.329174	2.19311e-10	2.10868e-09	10.6879	14.6611	-3.97311		UBE2I	4.86921	0.341686	1.12048e-06	1.17012e-05	62.8281	47.7778	15.0503
3522	UBE2A	-2.81033	-0.237395	0.00494907	0.0254169	17.0345	17.7618	-0.727246		TMPO	-9.10579	-0.32948	8.56411e-20	1.27593e-18	19.3806	25.4948	-6.11418		KIFAP3	5.04621	0.341571	4.50665e-07	4.95915e-06	38.442	25.6293	12.8127
3523	GPS2	-6.02055	-0.237687	1.73825e-09	1.73355e-08	32.485	32.9293	-0.44434		RAN	-13.5273	-0.329695	1.07951e-41	2.58214e-40	51.5225	62.6715	-11.1491		MRPL38	4.33361	0.341225	1.46682e-05	0.000130722	26.8417	17.0964	9.74529
3524	NDUFA2	-8.21309	-0.239472	2.15565e-16	2.9735e-15	38.7688	39.3574	-0.588652		CDK5RAP3	-11.2782	-0.329983	1.68111e-29	3.28328e-28	25.4066	33.7701	-8.36347		PDCL	2.83898	0.341212	0.00452585	0.0245686	14.2252	8.72887	5.49636
3525	TBCB	-7.71621	-0.239656	1.19841e-14	1.54714e-13	37.6276	37.8303	-0.202689		RPS4Y1	-5.93158	-0.330131	3.00031e-09	2.66799e-08	20.7636	23.2053	-2.4417		RPS19BP1	5.21932	0.340866	1.7958e-07	2.07052e-06	49.7883	34.1532	15.6351
3526	ATP6AP1	-3.65222	-0.239789	0.000259978	0.00163402	21.8243	22.4719	-0.64756		AL135905.2	-4.23974	-0.330593	2.23783e-05	0.000143728	6.2766	8.80629	-2.52969		MECP2	5.01462	0.340759	5.31395e-07	5.80556e-06	37.5106	25.0539	12.4566
3527	PPM1G	-8.40994	-0.240277	4.10204e-17	5.80622e-16	39.8498	40.1371	-0.287222		ACTR8	-4.99639	-0.330609	5.84138e-07	4.39573e-06	7.48227	10.5165	-3.03425		CLOCK	2.87014	0.340749	0.00410284	0.0225383	14.1406	8.61201	5.52855
3528	HNRNPA3	-17.2617	-0.240456	9.13748e-67	2.87006e-65	68.994	68.9612	0.0328385		MAPKAPK5-AS1	-7.4812	-0.330751	7.36455e-14	8.4952e-13	12.6028	17.4126	-4.80976		MPPE1	4.84722	0.340648	1.25203e-06	1.30081e-05	29.6359	18.4754	11.1605
3529	PPIA	-27.6675	-0.240507	1.7191e-168	9.61038e-167	92.0721	91.8792	0.19286		NFU1	-6.88584	-0.330823	5.74457e-12	5.99136e-11	10.948	15.3369	-4.38888		SRP19	5.21622	0.340512	1.82613e-07	2.10251e-06	47.9255	32.7077	15.2178
3530	VPS4B	-9.44716	-0.24273	3.4814e-21	5.55338e-20	42.8303	43.4949	-0.664529		RHEB	-8.53974	-0.330843	1.34522e-17	1.84412e-16	15.2222	20.9572	-5.73495		CIAPIN1	3.90084	0.340428	9.58586e-05	0.00074098	20.7451	12.6861	8.05905
3531	TRIM38	-4.17332	-0.243731	3.00191e-05	0.000210617	22.4775	23.4999	-1.02244		RPL41	-41.4668	-0.331425	0	0	95.6974	96.0623	-0.364941		WDR77	3.54524	0.340379	0.00039225	0.00268483	18.5436	11.3376	7.20596
3532	DGLUCY	-2.70862	-0.244422	0.00675636	0.0338082	16.036	16.8763	-0.840301		CLASRP	-5.08718	-0.331744	3.63429e-07	2.77166e-06	7.75887	10.8406	-3.08177		COPS9	4.85457	0.340359	1.20649e-06	1.25617e-05	58.2557	43.6174	14.6383
3533	CLIC1	-25.442	-0.245234	8.66158e-143	4.2823e-141	88.3033	87.9005	0.402841		HIST1H3H	-2.54068	-0.331777	0.0110637	0.047535	2.96927	4.43418	-1.46491		WDR6	3.15772	0.340312	0.00159007	0.00953888	16.8501	10.6077	6.24243
3534	TMED9	-10.2719	-0.245353	9.43079e-25	1.6466e-23	44.0691	44.5758	-0.506723		CFAP36	-3.38467	-0.33187	0.000712628	0.00374022	4.50591	6.48921	-1.9833		EIF6	5.02196	0.339901	5.11478e-07	5.5955e-06	44.1152	29.991	14.1241
3535	ZBTB8OS	-3.85702	-0.245547	0.000114778	0.000754475	22.0345	22.7939	-0.759329		DYRK2	-7.4539	-0.332151	9.06188e-14	1.04137e-12	12.7139	17.4953	-4.7814		TMEM263	2.63838	0.339694	0.00833024	0.0422211	14.6486	9.52895	5.11966
3536	NEDD8	-12.6506	-0.245759	1.11053e-36	2.42981e-35	51.524	51.7329	-0.208917		AC012146.1	-4.10142	-0.332404	4.10615e-05	0.00025538	5.513	7.95118	-2.43817		SURF6	2.65754	0.339611	0.00787139	0.0401795	13.2091	8.13736	5.07178
3537	ZMYND8	-2.78607	-0.247425	0.00533521	0.0272165	17.9505	18.6426	-0.692175		GPR89A	-4.89326	-0.332559	9.91809e-07	7.31006e-06	7.35934	10.3303	-2.97098		MAP3K7	4.0139	0.339407	5.97245e-05	0.000476974	22.4386	13.923	8.51556
3538	EMC6	-3.88123	-0.248117	0.000103928	0.000686857	20.8333	21.7497	-0.916396		SFXN1	-7.40988	-0.332711	1.26412e-13	1.44656e-12	12.8322	17.5919	-4.75974		THUMPD3-AS1	4.96103	0.33911	7.01202e-07	7.51588e-06	34.1236	22.2186	11.905
3539	CIB1	-9.66437	-0.248473	4.27251e-22	6.99383e-21	43.6486	44.0284	-0.379778		ISCU	-11.8075	-0.332873	3.56885e-32	7.32215e-31	29.0142	38.0388	-9.02457		CAB39	2.65667	0.339106	0.00789177	0.0402667	14.6486	9.51097	5.13764
3540	DEF6	-6.35517	-0.24849	2.08191e-10	2.18632e-09	32.2973	33.1685	-0.871213		MAP2K6	-2.94154	-0.333059	0.00326581	0.0154805	4.59102	6.30301	-1.712		MRPL24	3.58545	0.339074	0.000336497	0.00233469	21.1685	13.6731	7.49536
3541	CELF1	-3.22971	-0.248961	0.00123917	0.00706349	19.3393	20.1398	-0.800492		UBR3	-3.99189	-0.333332	6.55495e-05	0.000397834	5.68794	8.05462	-2.36667		CUX1	4.20959	0.338906	2.55832e-05	0.000218488	28.2811	19.0022	9.27896
3542	USP11	-4.03298	-0.249368	5.50743e-05	0.000376756	21.8919	22.9572	-1.06526		UNKL	-3.74435	-0.333513	0.00018086	0.00104018	5.68794	7.89601	-2.20806		IDH3G	4.99225	0.338885	5.9681e-07	6.45084e-06	36.2405	23.7001	12.5404
3543	WASF2	-11.3695	-0.2512	5.93478e-30	1.16282e-28	48.8213	49.4492	-0.627863		GPX7	-4.57347	-0.334718	4.7971e-06	3.31513e-05	6.68085	9.42694	-2.74609		RAD50	4.59981	0.338466	4.22885e-06	4.10327e-05	29.7206	19.4606	10.26
3544	FDFT1	-4.9952	-0.251875	5.87761e-07	4.91124e-06	26.3814	27.1682	-0.786807		CMAS	-5.30014	-0.33512	1.15712e-07	9.16892e-07	7.98818	11.2199	-3.23174		RABGGTB	2.89983	0.338385	0.00373364	0.0207251	15.4953	9.78425	5.71109
3545	TMCO1	-6.5486	-0.251968	5.80798e-11	6.28613e-10	31.1486	32.1405	-0.991827		ALDH16A1	-3.07157	-0.335167	0.00212935	0.0103926	3.82979	5.6203	-1.79051		TMCO1	5.26533	0.338118	1.3994e-07	1.63436e-06	46.6554	31.5948	15.0606
3546	ANKRD12	-12.7015	-0.252394	5.80431e-37	1.28147e-35	54.8649	55.4656	-0.600741		TLR1	-3.53654	-0.335568	0.000405401	0.00221056	5.28842	7.37191	-2.08349		OSBPL8	4.8981	0.337929	9.6769e-07	1.01797e-05	62.7434	46.6469	16.0965
3547	SRSF4	-6.6573	-0.253817	2.78906e-11	3.06633e-10	32.3348	33.295	-0.960168		MCCC2	-5.7097	-0.335575	1.13175e-08	9.65871e-08	8.80378	12.3026	-3.49882		IMP4	4.23068	0.337698	2.32981e-05	0.000200518	26.5876	17.1791	9.40857
3548	EPS15L1	-2.72053	-0.253852	0.00651782	0.0327018	16.8243	17.5226	-0.698272		VMA21	-7.95374	-0.335612	1.8096e-15	2.25728e-14	13.2553	18.4332	-5.17789		PSMG4	2.72435	0.337651	0.00644291	0.0335913	12.7858	7.57282	5.21296
3549	HIPK1	-3.03766	-0.254307	0.00238424	0.0129458	17.5976	18.4632	-0.865639		NUTM2A-AS1	-8.72859	-0.335891	2.57858e-18	3.63717e-17	16.7683	22.564	-5.79564		UBR4	4.2867	0.33762	1.81344e-05	0.000158654	27.0957	17.6339	9.46174
3550	CYC1	-3.22985	-0.254403	0.00123856	0.00706165	19.0015	19.7305	-0.728955		BID	-9.01528	-0.336051	1.96362e-19	2.88494e-18	15.974	22.0537	-6.07966		MTF2	4.63331	0.33712	3.59857e-06	3.52114e-05	28.1118	17.6789	10.4329
3551	ELOVL1	-4.47941	-0.255422	7.48502e-06	5.62912e-05	23.4084	24.2727	-0.864262		CD300A	-14.2567	-0.336176	4.07237e-46	1.03937e-44	52.4066	63.2301	-10.8235		DCUN1D5	3.6707	0.336937	0.000241884	0.00173249	19.1363	11.6451	7.49123
3552	MT-CYB	-27.4611	-0.255686	5.12403e-166	2.83848e-164	98.6486	98.9789	-0.330216		SMURF2	-4.4878	-0.336209	7.19627e-06	4.88041e-05	6.84634	9.53727	-2.69094		ZNF431	4.58625	0.336653	4.51287e-06	4.36668e-05	27.6884	17.2869	10.4015
3553	EIF1B	-5.03739	-0.256	4.71911e-07	3.98419e-06	25.015	26.0942	-1.07914		NEK9	-7.63064	-0.336413	2.33597e-14	2.75324e-13	12.0284	16.9023	-4.87391		PIK3C3	3.46385	0.33664	0.000532504	0.00353984	19.9831	12.9216	7.06145
3554	TMEM208	-2.90663	-0.256421	0.00365349	0.0192707	16.2162	17.0626	-0.846409		ZNF141	-6.14294	-0.336416	8.10075e-10	7.52468e-09	9.95508	13.7439	-3.7888		AIMP1	4.78692	0.336498	1.69358e-06	1.73079e-05	33.1075	21.6703	11.4373
3555	PRDX5	-14.2298	-0.256788	5.9836e-46	1.49278e-44	56.2012	56.3235	-0.12225		R3HDM1	-7.64599	-0.336474	2.07345e-14	2.45213e-13	12.8676	17.7643	-4.89668		LINC01684	3.01831	0.336356	0.00254187	0.0146363	16.0881	10.1348	5.95322
3556	COX6C	-20.3439	-0.256804	5.26125e-92	2.00059e-90	70.7508	70.3388	0.411982		PEX1	-6.4686	-0.336523	9.8916e-11	9.73346e-10	10.6288	14.668	-4.03911		SURF2	3.19962	0.336238	0.00137611	0.0083519	17.4428	11.0068	6.43601
3557	ZC3H13	-6.846	-0.258011	7.59435e-12	8.6538e-11	34.1817	35.0889	-0.907208		WDR83OS	-14.1702	-0.336572	1.40138e-45	3.55434e-44	52.5485	64.3335	-11.785		TMEM258	4.61124	0.336012	4.00277e-06	3.89009e-05	65.7917	50.7353	15.0564
3558	RALY	-7.45796	-0.258078	8.78693e-14	1.08938e-12	34.6021	35.3212	-0.719073		ZFP30	-2.76694	-0.336712	0.00565846	0.025712	3.80851	5.41342	-1.60491		MFF	4.88981	0.335866	1.00935e-06	1.05906e-05	39.0347	26.2621	12.7726
3559	GYPC	-10.524	-0.258856	6.69908e-26	1.2131e-24	44.2868	45.4957	-1.20895		DDX10	-5.84015	-0.336804	5.21545e-09	4.55469e-08	8.53428	12.1164	-3.58213		NRROS	4.6017	0.335698	4.19049e-06	4.06766e-05	30.398	19.7645	10.6335
3560	SIGIRR	-10.0854	-0.258914	6.40891e-24	1.09162e-22	43.8514	44.5804	-0.72904		PAK1IP1	-4.44199	-0.336829	8.91296e-06	5.98305e-05	6.0591	8.70974	-2.65064		MAPKAPK3	2.91178	0.335489	0.00359371	0.0200442	15.1566	9.45343	5.70321
3561	PIK3CG	-3.39651	-0.259391	0.000682511	0.00405943	19.2492	20.0685	-0.819286		SLBP	-6.78579	-0.337153	1.15451e-11	1.18734e-10	11.2648	15.5369	-4.27208		ZC3HAV1	5.09441	0.335188	3.49836e-07	3.91501e-06	56.1389	40.5592	15.5797
3562	PSENEN	-4.85394	-0.25948	1.21032e-06	9.81055e-06	24.0766	25.1075	-1.03094		DHX40	-4.83007	-0.337548	1.36485e-06	9.95118e-06	7.10638	9.99931	-2.89293		MRPL28	4.69961	0.334825	2.6066e-06	2.60382e-05	31.16	20.0449	11.1151
3563	MT-ND4	-21.7429	-0.260515	8.07114e-105	3.30077e-103	94.9324	95.8741	-0.941628		SETDB1	-6.00984	-0.337588	1.85707e-09	1.68081e-08	9.35697	13.075	-3.71799		FTSJ1	3.85955	0.334242	0.000113596	0.000867418	22.5233	14.3743	8.14896
3564	ATRX	-14.1714	-0.26053	1.37776e-45	3.41971e-44	58.1907	58.8878	-0.697099		RFTN1	-11.7066	-0.33768	1.17943e-31	2.38568e-30	26.7281	35.4114	-8.68322		SNHG5	4.99015	0.334069	6.03316e-07	6.51827e-06	45.8933	32.749	13.1443
3565	IFI35	-4.89153	-0.26073	1.00055e-06	8.17819e-06	25	25.9585	-0.958465		MRPS35	-8.89677	-0.33775	5.74935e-19	8.2969e-18	14.8794	20.8193	-5.93982		CD99	5.27593	0.33394	1.32087e-07	1.54708e-06	88.315	78.2219	10.0931
3566	PCNX4	-3.56069	-0.260742	0.000369877	0.00228237	18.6787	19.7443	-1.06558		DNASE1L1	-3.26152	-0.337971	0.00110815	0.00565302	4.28605	6.19268	-1.90662		OTUD6B-AS1	4.31515	0.333823	1.59494e-05	0.000141005	27.4344	17.6537	9.78066
3567	HACD4	-3.4948	-0.260744	0.000474424	0.00288874	18.1081	19.2107	-1.10258		TOMM20	-12.3776	-0.337995	3.45513e-35	7.49913e-34	31.3452	40.9075	-9.56237		TAB2	3.05856	0.333704	0.00222401	0.0129778	15.4953	9.45164	6.04371
3568	EIF1	-30.4862	-0.261234	3.97214e-204	2.55454e-202	93.2357	92.7325	0.503278		ALMS1	-4.01578	-0.338125	5.92501e-05	0.000361583	6.00473	8.37873	-2.374		SLC30A7	2.93388	0.333582	0.00334755	0.0187873	16.0881	10.2787	5.80938
3569	MAP1LC3B	-11.4722	-0.261621	1.82013e-30	3.61859e-29	46.9595	47.7956	-0.836129		MALSU1	-6.83375	-0.33814	8.27254e-12	8.57835e-11	10.539	14.861	-4.32204		IREB2	4.32075	0.333271	1.55496e-05	0.000137921	28.9585	19.2647	9.69386
3570	UBR1	-3.07987	-0.261715	0.0020709	0.0113557	16.524	17.5065	-0.982473		ASF1A	-5.97455	-0.33841	2.30728e-09	2.06985e-08	8.974	12.6681	-3.6941		DNAJC7	4.92514	0.333261	8.42993e-07	8.95299e-06	37.6799	25.2949	12.3851
3571	ANKRD36	-3.80241	-0.262024	0.000143295	0.000930883	19.2042	20.3997	-1.19551		GPATCH4	-5.38997	-0.338843	7.04676e-08	5.67044e-07	7.79669	11.0544	-3.25772		LETMD1	3.68366	0.333232	0.000229913	0.00165258	20.5758	12.9612	7.61462
3572	EVI2A	-3.19565	-0.262164	0.00139514	0.00786793	16.7492	17.7894	-1.04013		KBTBD4	-4.27339	-0.339167	1.92526e-05	0.000124837	6.22695	8.7856	-2.55865		FXN	3.4925	0.332891	0.000478527	0.00321621	20.8298	13.5077	7.32207
3573	TRAPPC2L	-3.2857	-0.26308	0.00101728	0.0058952	17.7402	18.6771	-0.936883		HNRNPH3	-12.0088	-0.339395	3.19605e-33	6.69249e-32	28.5154	37.3974	-8.88205		ACTR1A	4.22058	0.332834	2.43672e-05	0.000209202	27.5191	18.0529	9.46619
3574	BUD31	-5.84015	-0.263339	5.21537e-09	5.0625e-08	28.3709	29.1576	-0.786692		BBS7	-2.65006	-0.339571	0.00804769	0.0354581	3.56974	5.1031	-1.53336		MRTFA	3.29209	0.332784	0.00099446	0.00623751	17.9509	11.3628	6.58807
3575	LCOR	-2.94891	-0.263498	0.00318893	0.0170193	16.3964	17.3041	-0.907713		DIPK2A	-3.34269	-0.339944	0.000829698	0.00432043	4.54137	6.4961	-1.95473		SRRM2	4.94869	0.332757	7.47159e-07	7.97668e-06	62.3201	46.6217	15.6983
3576	SAR1A	-4.72712	-0.264139	2.27724e-06	1.80212e-05	23.7613	24.7855	-1.02428		PGLS	-12.7834	-0.340036	2.03071e-37	4.5535e-36	33.5674	43.4591	-9.8917		ITGB1	4.82863	0.332735	1.37473e-06	1.41921e-05	65.5377	49.4588	16.0789
3577	CLN3	-3.69937	-0.264396	0.000216136	0.0013762	21.3739	22.1108	-0.736933		SIRT5	-3.37513	-0.3405	0.000737801	0.00386485	4.6643	6.64092	-1.97662		STRAP	4.35559	0.332375	1.32707e-05	0.000119051	35.055	24.315	10.74
3578	SLF2	-2.78886	-0.264483	0.0052894	0.0269997	15.1577	16.1128	-0.955127		FBXL4	-3.89197	-0.340611	9.94325e-05	0.000589676	5.54374	7.84084	-2.2971		HTT	4.02135	0.332364	5.78647e-05	0.000464098	23.7934	15.3056	8.48775
3579	BTG2	-4.01017	-0.265137	6.0674e-05	0.000413323	19.9324	21.1633	-1.23083		DGKA	-5.85504	-0.340931	4.76883e-09	4.17813e-08	9.25296	12.8405	-3.58754		GMDS	2.69719	0.33228	0.00699281	0.0361414	12.6164	7.44157	5.17486
3580	SRSF9	-2.76717	-0.265667	0.00565449	0.028725	16.4715	17.1822	-0.710746		UBA52	-39.8416	-0.341019	0	0	94.0142	95.2624	-1.24821		DIDO1	4.44802	0.332155	8.66655e-06	7.99843e-05	31.4987	21.0626	10.4362
3581	RNF4	-3.82711	-0.265936	0.000129655	0.00084679	19.6772	20.7792	-1.10201		ELOVL5	-9.57647	-0.34103	1.00422e-21	1.58941e-20	17.5674	24.088	-6.52062		ARPC2	6.60044	0.332077	4.09939e-11	7.002e-10	95.0889	88.5311	6.5578
3582	DCAF5	-5.68105	-0.266554	1.33867e-08	1.25689e-07	27.3724	28.5274	-1.15503		PELP1	-4.99128	-0.341111	5.998e-07	4.50663e-06	6.69267	9.68899	-2.99632		APH1A	4.66166	0.331661	3.1367e-06	3.10032e-05	43.8611	30.8055	13.0557
3583	PRDX2	-5.73672	-0.266848	9.65263e-09	9.16529e-08	28.2132	29.0955	-0.882254		TCTN3	-4.94202	-0.341697	7.73162e-07	5.76831e-06	7.08038	10.0752	-2.99479		ZFX	3.96083	0.3316	7.46885e-05	0.000587244	22.608	14.1748	8.4332
3584	ABCF1	-6.70041	-0.267707	2.07833e-11	2.30785e-10	31.952	33.0742	-1.12226		CYLD	-11.7287	-0.342203	9.0864e-32	1.84714e-30	26.6879	35.2389	-8.55101		HMG20B	2.93912	0.33159	0.00329141	0.0185063	14.3099	8.58324	5.72666
3585	ATP6V1F	-9.51998	-0.267905	1.7322e-21	2.78317e-20	40.0075	40.7971	-0.789622		ADAT1	-3.50426	-0.342343	0.00045788	0.00247898	4.73759	6.78574	-2.04815		C12orf65	4.19615	0.331586	2.71494e-05	0.000230893	24.9788	15.7641	9.21472
3586	IL32	-6.7975	-0.269336	1.06451e-11	1.20122e-10	42.8453	42.6531	0.192232		FASTKD1	-3.75508	-0.342347	0.000173285	0.000998734	5.04728	7.25467	-2.20739		SNHG16	3.14748	0.330917	0.00164687	0.00986243	16.6808	10.383	6.29782
3587	CEP350	-6.464	-0.269494	1.01974e-10	1.09109e-09	31.1712	32.3015	-1.13029		NBEAL1	-6.45337	-0.342592	1.09392e-10	1.07254e-09	10.0827	14.1025	-4.01973		CHD3	4.8615	0.33068	1.16502e-06	1.21508e-05	37.3412	25.3506	11.9906
3588	LAMTOR4	-13.8709	-0.270138	9.50229e-44	2.31841e-42	52.9204	53.6878	-0.767397		SNRPF	-12.658	-0.342671	1.01082e-36	2.24182e-35	32.4468	42.2936	-9.84683		KIAA1143	4.3242	0.330446	1.53083e-05	0.000136127	26.4183	16.8608	9.55745
3589	VTI1B	-4.36542	-0.270645	1.26876e-05	9.29791e-05	22.7027	23.5482	-0.845514		ALG13	-7.45659	-0.342792	8.87889e-14	1.02082e-12	12.4255	17.1781	-4.75259		PFKP	2.74265	0.330385	0.00609452	0.0319802	15.326	9.95685	5.36914
3590	PHF20L1	-3.52205	-0.270815	0.000428221	0.00262512	18.9715	19.9052	-0.933774		ITGAM	-13.7342	-0.342985	6.3365e-43	1.53677e-41	42.5201	53.4791	-10.959		ZFAS1	4.96992	0.330313	6.69818e-07	7.20482e-06	50.2964	35.1133	15.1831
3591	RANGRF	-2.77942	-0.271048	0.00544562	0.0277391	14.6847	15.616	-0.931332		COQ5	-4.40894	-0.343204	1.03877e-05	6.91775e-05	6.20804	8.84767	-2.63963		SH3KBP1	5.02633	0.330298	4.99947e-07	5.47673e-06	59.2718	42.8263	16.4455
3592	NDUFA12	-11.8945	-0.271384	1.26471e-32	2.60796e-31	45.9084	46.4318	-0.523366		ST13	-13.5658	-0.343255	6.38972e-42	1.53593e-40	38.9078	49.7207	-10.8129		OSTC	4.74687	0.330272	2.06593e-06	2.08768e-05	46.3167	32.7382	13.5785
3593	LRPAP1	-6.36308	-0.271529	1.97748e-10	2.08023e-09	28.2733	29.5715	-1.29826		S100PBP	-9.35543	-0.343353	8.32595e-21	1.28522e-19	18.1017	24.3225	-6.22081		COX19	3.78808	0.33011	0.000151818	0.00113059	23.2007	15.0971	8.10359
3594	NDE1	-3.46393	-0.271809	0.000532338	0.00321328	17.3423	18.4747	-1.13239		CCNDBP1	-12.5612	-0.343607	3.45091e-36	7.59138e-35	30.2742	39.8938	-9.61957		PPP6R3	4.40055	0.33005	1.07975e-05	9.83108e-05	28.0271	18.0996	9.92749
3595	RPS19BP1	-7.74149	-0.271948	9.82551e-15	1.27319e-13	33.7237	34.7094	-0.98569		ZNF75D	-2.9471	-0.343966	0.00320766	0.0152345	4.08274	5.7927	-1.70996		NDUFA12	4.51806	0.329945	6.24094e-06	5.91434e-05	61.3887	45.9889	15.3998
3596	RNF216	-3.71897	-0.272111	0.000200037	0.0012777	19.8874	20.8712	-0.983798		DAAM1	-6.52679	-0.344109	6.71921e-11	6.66561e-10	10.1182	14.1439	-4.02565		NME2	4.83602	0.329936	1.32464e-06	1.36983e-05	68.6706	57.6339	11.0367
3597	UGP2	-7.24686	-0.273015	4.26539e-13	5.13913e-12	31.4565	32.8419	-1.38547		PJA1	-4.07981	-0.344349	4.50727e-05	0.000279116	5.60284	8.02014	-2.4173		PPP2R2A	4.3506	0.329383	1.35768e-05	0.000121707	27.265	17.5494	9.71559
3598	LPXN	-5.87384	-0.273189	4.25824e-09	4.14664e-08	27.6426	28.6332	-0.990553		SNAP29	-10.1052	-0.344617	5.23785e-24	8.91532e-23	18.3924	25.3569	-6.96444		FAM126B	3.03311	0.328876	0.0024205	0.0140037	16.8501	10.7983	6.05185
3599	TSPAN14	-7.52489	-0.273793	5.27654e-14	6.61576e-13	33.1231	34.3506	-1.22751		RPL37A	-53.9988	-0.344694	0	0	97.896	96.7588	1.13714		DDA1	4.63538	0.328565	3.56287e-06	3.48901e-05	26.9263	16.406	10.5204
3600	FAM120A	-2.8892	-0.274382	0.00386225	0.0202797	15.8709	16.7544	-0.883574		RINT1	-3.34322	-0.344785	0.000828123	0.00431389	4.80142	6.75815	-1.95674		DAD1	4.69252	0.328213	2.69864e-06	2.68915e-05	59.2718	44.8526	14.4192
3601	BTN3A1	-6.96754	-0.27454	3.22536e-12	3.73645e-11	30.6156	31.9772	-1.36157		ZNF606	-3.07394	-0.344795	0.00211251	0.0103166	4.35697	6.1444	-1.78743		RASA2	4.89604	0.32819	9.77869e-07	1.02735e-05	48.1795	34.4858	13.6937
3602	BZW1	-12.3005	-0.275208	8.9981e-35	1.91546e-33	47.8228	48.8443	-1.0215		PDHA1	-8.17337	-0.344801	2.99896e-16	3.87576e-15	13.1489	18.4677	-5.31876		TRIM4	3.22325	0.328042	0.00126743	0.00775798	17.9509	11.4779	6.473
3603	SURF4	-3.1658	-0.275525	0.00154656	0.00865972	17.1171	17.9849	-0.86775		NOC2L	-8.48814	-0.344812	2.09967e-17	2.86067e-16	14.1868	19.7711	-5.58429		C12orf10	3.46287	0.328034	0.000534456	0.00355148	19.5597	12.4398	7.11993
3604	GIMAP4	-16.5879	-0.275968	8.53008e-62	2.53243e-60	65.9384	67.9469	-2.00848		DLST	-8.38171	-0.344984	5.21659e-17	6.97472e-16	14.0165	19.4676	-5.45107		PTTG1IP	4.40287	0.327574	1.06829e-05	9.73766e-05	28.3658	18.4052	9.96054
3605	SPOCK2	-3.20375	-0.275987	0.00135651	0.00767492	21.3438	21.775	-0.431184		NDUFA10	-10.0422	-0.34519	9.94312e-24	1.6691e-22	18.1891	25.081	-6.8919		FBXW7	2.84562	0.327249	0.00443253	0.0241319	15.834	10.2607	5.57334
3606	SPSB3	-9.43495	-0.276035	3.91179e-21	6.21957e-20	39.1517	40.2153	-1.06361		MKRN1	-8.04906	-0.346134	8.34311e-16	1.05749e-14	13.0378	18.2194	-5.18161		HDAC3	2.63205	0.327206	0.00848714	0.0428929	13.2091	8.11938	5.08976
3607	TXNRD1	-3.04854	-0.276126	0.0022996	0.0125113	15.6757	16.6762	-1.00057		KLHL36	-4.25289	-0.346465	2.11034e-05	0.000135934	5.52246	8.04082	-2.51837		TMEM219	4.76816	0.327197	1.8592e-06	1.88975e-05	37.8493	25.5322	12.3171
3608	SETD2	-5.77664	-0.276862	7.62072e-09	7.28993e-08	26.3138	27.8098	-1.49603		PPHLN1	-10.75	-0.346596	5.92355e-27	1.09131e-25	21.0851	28.6394	-7.5543		SAFB2	4.16628	0.327183	3.09608e-05	0.000261392	29.2972	19.7447	9.55251
3609	UBL5	-21.5252	-0.276909	9.04471e-103	3.65598e-101	71.2462	71.0632	0.183023		HMGN1	-14.6175	-0.346646	2.17265e-48	5.7188e-47	52.0875	63.5542	-11.4668		KPNA6	3.84149	0.327179	0.000122289	0.000927694	21.5919	13.5509	8.04099
3610	DPP7	-4.46595	-0.277054	7.97159e-06	5.9711e-05	22.6276	23.5965	-0.968886		NOL10	-4.49723	-0.346651	6.88442e-06	4.67542e-05	6.55083	9.23385	-2.68302		FRYL	5.06826	0.32689	4.01461e-07	4.45187e-06	47.6715	33.1338	14.5377
3611	MT-ATP8	-22.0898	-0.277598	3.96073e-108	1.65874e-106	96.4114	97.2908	-0.879359		PCCA	-3.54947	-0.346893	0.000386005	0.0021119	5.16785	7.25467	-2.08682		BTBD10	2.93448	0.326854	0.0033411	0.0187593	14.2252	8.49694	5.72829
3612	PRKX	-3.08021	-0.277627	0.00206852	0.0113452	16.1486	17.1477	-0.999071		POLR1B	-3.49524	-0.34709	0.000473644	0.00255694	4.95508	6.99952	-2.04443		EIF2S3	4.72717	0.326729	2.27671e-06	2.28741e-05	53.6833	38.9878	14.6955
3613	SNRPG	-10.5243	-0.277641	6.6746e-26	1.20957e-24	41.0736	42.1471	-1.07357		TOMM7	-20.58	-0.347452	4.14438e-94	1.64252e-92	77.4563	85.7872	-8.33092		GOLGB1	5.1985	0.326266	2.009e-07	2.30326e-06	41.3209	27.9108	13.4101
3614	SPTY2D1	-2.77504	-0.278309	0.0055195	0.0280802	14.7447	15.7149	-0.970165		AC139530.1	-3.19117	-0.347471	0.00141698	0.00712565	4.19385	6.05475	-1.8609		TRAPPC9	2.87546	0.326144	0.00403436	0.0222072	15.834	10.2032	5.63087
3615	MCTP2	-9.17502	-0.278584	4.51475e-20	7.01355e-19	37.1396	38.9664	-1.82681		DUS3L	-5.34821	-0.347548	8.88292e-08	7.09411e-07	7.53428	10.7786	-3.24429		FBXO42	2.78739	0.32606	0.00531345	0.0283454	14.2252	8.81158	5.41365
3616	POLR2B	-6.95602	-0.27885	3.50008e-12	4.04509e-11	30.4955	31.8047	-1.3092		TAB2	-5.98145	-0.347836	2.2116e-09	1.9862e-08	8.6383	12.3164	-3.67809		VPS50	2.63247	0.325941	0.00847671	0.0428654	13.1245	8.06904	5.05543
3617	HNRNPUL2	-3.18597	-0.279265	0.00144271	0.00811364	17.7402	18.5713	-0.83109		EIF4A3	-7.0769	-0.348119	1.47414e-12	1.59196e-11	10.6407	15.1024	-4.46174		MTX1	3.31045	0.325936	0.000931453	0.00588014	17.6122	10.899	6.71324
3618	DDA1	-3.16142	-0.279905	0.00157001	0.00878296	15.8333	16.8671	-1.0338		LRPPRC	-8.9326	-0.348214	4.16097e-19	6.02969e-18	15.8369	21.6951	-5.85818		GOSR1	3.76419	0.325674	0.000167086	0.00123486	23.7934	15.7318	8.06164
3619	MPC1	-3.05275	-0.280228	0.00226758	0.0123508	14.8498	15.9219	-1.07205		POR	-6.03175	-0.348352	1.62194e-09	1.47292e-08	9.46336	13.1577	-3.69436		MRPL3	4.14306	0.325646	3.42697e-05	0.000287238	25.6562	16.4617	9.19452
3620	CDKN1B	-7.19811	-0.281163	6.10532e-13	7.29823e-12	30.4429	32.0025	-1.55954		CCNL1	-12.9567	-0.348436	2.15406e-38	4.89311e-37	35.5177	45.5072	-9.98948		PPIE	4.52273	0.325437	6.10485e-06	5.80342e-05	31.3294	20.6634	10.666
3621	ATP5IF1	-16.7069	-0.281439	1.16656e-62	3.50602e-61	59.5495	60.0055	-0.45597		SPTLC2	-11.0285	-0.348749	2.78547e-28	5.28351e-27	21.9173	29.6669	-7.74966		SNX13	2.71392	0.325212	0.00664926	0.0345637	14.0559	8.78461	5.27127
3622	WIPF1	-17.4903	-0.282995	1.69868e-68	5.44784e-67	62.9054	63.9613	-1.05587		CSTF3	-3.54526	-0.349092	0.00039222	0.00214349	4.54846	6.62713	-2.07867		VEZF1	4.33911	0.325092	1.4306e-05	0.000127681	32.4301	22.1431	10.287
3623	GLTP	-4.52088	-0.28362	6.15826e-06	4.67024e-05	21.6066	22.7548	-1.14816		TUBGCP5	-3.30907	-0.34915	0.000936057	0.00483994	4.29078	6.21336	-1.92258		UBE3B	3.20524	0.32493	0.0013495	0.00820677	16.1727	9.81122	6.36152
3624	S1PR4	-2.59001	-0.283786	0.0095973	0.0467289	16.0811	16.7153	-0.634266		WDR73	-3.55565	-0.349347	0.000377043	0.00206518	5.09693	7.17882	-2.08189		ANKRD17	4.65346	0.324801	3.26416e-06	3.21587e-05	30.652	19.9658	10.6862
3625	HNRNPAB	-3.23881	-0.284154	0.00120029	0.00685468	16.8243	17.7917	-0.967355		RPS11	-32.46	-0.349412	3.91537e-231	2.86586e-229	89.8203	93.0074	-3.18705		SESN1	3.38189	0.324786	0.000719894	0.00465306	19.475	12.562	6.91299
3626	CCNH	-3.35851	-0.28418	0.000783653	0.00461482	15.2327	16.5452	-1.31242		TRIO	-3.03652	-0.349667	0.00239329	0.0115765	3.69976	5.46169	-1.76193		CSNK1G2	3.69116	0.324599	0.000223237	0.00160934	21.5072	13.817	7.69022
3627	HSPA1A	-2.69792	-0.284405	0.00697742	0.0348071	13.979	14.8985	-0.919482		SNRNP70	-9.71758	-0.349755	2.53753e-22	4.08249e-21	18	24.5224	-6.52245		VCL	5.20231	0.324464	1.96825e-07	2.25761e-06	45.4699	30.8396	14.6303
3628	TRIP12	-5.68834	-0.28484	1.28283e-08	1.20678e-07	26.1186	27.4948	-1.37615		ENOSF1	-6.03587	-0.34984	1.58109e-09	1.43743e-08	9	12.7095	-3.70947		GTPBP8	2.89068	0.324141	0.00384415	0.0212803	15.2413	9.5703	5.67102
3629	PLEKHM1	-2.88017	-0.285433	0.00397456	0.0208246	14.2793	15.3239	-1.04466		TOMM34	-3.0448	-0.350054	0.00232833	0.0112869	4.07329	5.84098	-1.76769		CIAO2B	4.76899	0.323985	1.8515e-06	1.88428e-05	53.3446	37.5351	15.8096
3630	MYD88	-2.80038	-0.285658	0.00510419	0.0261145	14.5796	15.5079	-0.928343		SHMT2	-7.22871	-0.351307	4.87595e-13	5.38741e-12	10.8251	15.4196	-4.59457		PSMF1	4.74317	0.323863	2.10399e-06	2.12438e-05	39.2887	26.8644	12.4243
3631	WDR45	-4.6828	-0.285927	2.82984e-06	2.21641e-05	21.8694	23.0307	-1.16138		MAPKAPK3	-6.20913	-0.351396	5.32793e-10	5.00243e-09	8.59574	12.4198	-3.82409		TWF2	4.81163	0.323484	1.49703e-06	1.54025e-05	53.8527	38.9572	14.8955
3632	GET3	-5.31078	-0.287095	1.09157e-07	9.71373e-07	23.3559	24.6038	-1.24799		PRMT6	-2.90448	-0.351602	0.00367867	0.0172763	3.80378	5.48928	-1.68549		ILF3-DT	3.12813	0.323417	0.00175921	0.0104838	19.1363	12.8101	6.32618
3633	OS9	-6.69584	-0.288749	2.14437e-11	2.37901e-10	28.2808	29.9119	-1.63113		LACTB2	-4.85628	-0.351674	1.19613e-06	8.76034e-06	6.61229	9.53038	-2.91808		MSL3	3.47564	0.323241	0.000509629	0.00340507	20.7451	13.5383	7.20684
3634	TENT2	-4.09196	-0.290543	4.27747e-05	0.00029577	17.7477	19.1923	-1.44454		LIG1	-4.36185	-0.351785	1.2897e-05	8.51442e-05	6.98582	9.55796	-2.57215		FAM204A	4.97628	0.323114	6.48187e-07	6.99376e-06	38.3573	25.649	12.7083
3635	SF3B3	-3.07772	-0.291811	0.00208592	0.0114303	15.7583	16.7406	-0.982387		ATXN2	-7.21629	-0.35221	5.34245e-13	5.8895e-12	11.0757	15.6058	-4.53017		MPV17	4.29312	0.322403	1.76183e-05	0.000154526	25.5715	15.9475	9.62405
3636	NAA50	-2.99766	-0.292038	0.00272059	0.014648	15.0375	16.0346	-0.997052		ERC1	-3.98912	-0.352712	6.63178e-05	0.000401997	5.83688	8.18564	-2.34876		MYO9B	3.85132	0.322394	0.000117484	0.000894026	24.7248	16.5894	8.13545
3637	ZNF106	-5.55091	-0.292419	2.84183e-08	2.62672e-07	24.5345	26.0528	-1.51822		QRSL1	-3.87278	-0.35311	0.000107599	0.000636096	5.17258	7.45466	-2.28208		ARMC6	2.83964	0.322018	0.0045164	0.0245228	16.0034	10.3919	5.61144
3638	EMP3	-25.5692	-0.292427	3.35947e-144	1.6711e-142	80.8033	80.2741	0.529161		USP47	-12.443	-0.353464	1.52732e-35	3.32978e-34	28.6974	38.0801	-9.38273		MDN1	3.52357	0.321692	0.00042578	0.00288758	22.0152	14.7627	7.25257
3639	USP16	-6.8117	-0.29247	9.64509e-12	1.0904e-10	28.1306	29.9303	-1.79968		DLAT	-3.44845	-0.353881	0.000563812	0.00300839	4.41608	6.43404	-2.01796		SLC25A32	2.80028	0.321585	0.00510587	0.0273638	14.818	9.37253	5.44542
3640	C6orf62	-3.19119	-0.292678	0.0014169	0.00798139	17.027	17.8998	-0.872745		RPS15	-66.0425	-0.354107	0	0	98.8842	97.3864	1.49777		ARF5	4.49265	0.321538	7.03419e-06	6.59428e-05	60.7959	45.3704	15.4256
3641	VRK3	-3.10807	-0.292726	0.00188314	0.0103893	16.021	16.9361	-0.915112		ITGA5	-7.82588	-0.354483	5.04135e-15	6.16238e-14	12.3191	17.2816	-4.96242		CWC22	3.59062	0.321378	0.00032989	0.00229473	21.8459	14.2611	7.58484
3642	SPCS2	-11.1631	-0.293149	6.17885e-29	1.19243e-27	41.9444	43.4857	-1.54122		TBP	-6.1262	-0.354523	9.00009e-10	8.33149e-09	9.11111	12.8957	-3.78455		DNASE2	3.15673	0.32111	0.0015955	0.00956908	18.713	12.2366	6.47635
3643	UQCR11	-23.9431	-0.293529	1.08968e-126	4.98308e-125	75.2102	75.6307	-0.420525		ATP6V1G1	-14.8799	-0.354525	4.45286e-50	1.19795e-48	50.7896	62.9267	-12.1371		PRR12	2.75377	0.321081	0.00589125	0.0310338	14.4793	9.12082	5.35844
3644	PAK2	-13.7053	-0.294322	9.43636e-43	2.25935e-41	49.5871	51.1074	-1.52029		ZSCAN30	-2.71695	-0.354794	0.00658871	0.0295046	3.62411	5.19275	-1.56863		NDUFAF3	4.65132	0.32101	3.2982e-06	3.24547e-05	37.2566	25.4818	11.7747
3645	GPSM3	-20.4875	-0.29448	2.78604e-93	1.06604e-91	69.1517	69.9892	-0.837539		NSA2	-14.3169	-0.35494	1.7153e-46	4.41021e-45	40.5035	51.7482	-11.2446		SRCAP	3.19826	0.320994	0.00138258	0.00837864	18.2896	11.8465	6.44313
3646	SIDT1	-3.05258	-0.294958	0.00226884	0.012355	12.9129	14.1924	-1.27949		P2RX4	-3.94893	-0.35498	7.85009e-05	0.000472323	5.23168	7.5581	-2.32642		ACTR2	4.08447	0.320623	4.41775e-05	0.000362431	83.1499	68.8242	14.3257
3647	RABEP1	-4.48611	-0.295257	7.25343e-06	5.46676e-05	20.5931	21.8946	-1.30153		HIST2H2AB	-2.9314	-0.355234	0.00337441	0.0159457	4.2104	5.90304	-1.69264		PPID	4.1756	0.320523	2.97207e-05	0.000251619	26.6723	17.3858	9.28648
3648	DDX23	-3.68525	-0.295822	0.000228481	0.00144913	18.9489	19.8891	-0.940198		THOC1	-4.78697	-0.355456	1.69321e-06	1.22102e-05	6.93381	9.79243	-2.85862		CCDC88B	3.04618	0.320163	0.00231771	0.0134633	17.5275	11.5462	5.98131
3649	MINDY2	-2.83472	-0.296714	0.00458652	0.0237098	12.5075	13.668	-1.16053		ATP5F1C	-13.5013	-0.355729	1.53597e-41	3.66676e-40	35.0591	45.7624	-10.7033		MRPS5	4.43304	0.320012	9.29133e-06	8.54592e-05	29.7206	19.4948	10.2258
3650	ZMYND11	-2.95946	-0.296894	0.00308179	0.0164836	14.0015	15.0916	-1.09015		INTS7	-3.61576	-0.356099	0.000299473	0.00166576	4.5461	6.66161	-2.11551		RIC8A	4.13641	0.319975	3.52784e-05	0.000294983	28.1118	18.6084	9.50336
3651	KLF6	-13.2138	-0.296896	7.30626e-40	1.68479e-38	48.3108	52.2412	-3.9304		COX11	-5.89482	-0.356397	3.75079e-09	3.31359e-08	8.76123	12.3647	-3.60344		ROCK1	4.5339	0.319859	5.79051e-06	5.52182e-05	65.453	49.9119	15.5411
3652	SPATA13	-8.13519	-0.296994	4.11307e-16	5.60381e-15	32.1171	33.985	-1.86784		YWHAQ	-14.5009	-0.356468	1.19637e-47	3.11874e-46	43.3097	54.6307	-11.321		PMM2	2.72592	0.31958	0.0064122	0.0334599	14.818	9.4804	5.33755
3653	FKBP2	-5.97132	-0.29827	2.35345e-09	2.33088e-08	26.3138	27.665	-1.35114		ZNF544	-4.99395	-0.356538	5.91556e-07	4.44881e-06	6.93381	9.93725	-3.00344		NSFL1C	3.82281	0.319548	0.000131937	0.000995925	22.608	14.4283	8.1797
3654	HLA-C	-37.8315	-0.298336	0	0	98.6937	99.5837	-0.890033		MED9	-3.00862	-0.356552	0.00262438	0.0126167	3.9078	5.65478	-1.74698		PTCD3	3.73966	0.319201	0.000184269	0.00134998	22.0999	14.1406	7.95932
3655	CHRAC1	-2.88712	-0.298756	0.00388792	0.0204013	14.0541	15.0939	-1.0399		HIKESHI	-9.16338	-0.35657	5.02965e-20	7.55347e-19	15.227	21.2813	-6.05434		ZMYM1	2.62403	0.319065	0.00868968	0.0438242	12.8704	7.86947	5.00098
3656	COX6A1	-22.8678	-0.299103	9.72721e-116	4.2187e-114	70.03	70.5412	-0.511126		PRPSAP1	-8.15344	-0.356716	3.53705e-16	4.55907e-15	12.8889	18.1229	-5.234		RGS9	2.89893	0.318961	0.00374442	0.0207707	15.4953	9.76447	5.73087
3657	SH3GLB1	-8.83383	-0.299515	1.01149e-18	1.50974e-17	34.7072	36.3975	-1.6903		PFDN4	-7.52414	-0.356726	5.30704e-14	6.16264e-13	10.9882	15.7713	-4.78315		PRPF6	4.92155	0.318929	8.58609e-07	9.08322e-06	44.9619	31.0176	13.9443
3658	SMC6	-2.79599	-0.299649	0.00517408	0.026461	12.0721	13.2656	-1.19349		RPA1	-10.3413	-0.356763	4.58482e-25	8.04539e-24	18.8109	25.8396	-7.02872		BZW1	4.37632	0.318654	1.207e-05	0.000108921	63.5055	48.2884	15.2171
3659	ARHGDIB	-33.0113	-0.301315	5.58588e-239	4.13831e-237	90.8559	90.405	0.450851		NUDT14	-3.42737	-0.357121	0.000609449	0.0032335	4.83688	6.83401	-1.99713		ATP6V1B2	2.62333	0.318577	0.00870761	0.0439055	14.7333	9.60266	5.13062
3660	ZBTB7A	-3.78412	-0.30143	0.000154256	0.00099916	18.3183	19.4154	-1.09706		PRELID3B	-8.46322	-0.357752	2.60095e-17	3.51807e-16	13.2861	18.8056	-5.51955		CGGBP1	4.71524	0.318469	2.41421e-06	2.42056e-05	36.4098	24.6584	11.7514
3661	POLR2G	-10.1344	-0.302023	3.88794e-24	6.66418e-23	37.4099	38.948	-1.53814		TRNT1	-7.53539	-0.358413	4.86876e-14	5.65909e-13	11.896	16.6471	-4.75115		FAM104A	3.31994	0.318191	0.000900381	0.00570023	18.5436	11.699	6.84458
3662	UBA1	-3.70399	-0.302216	0.000212239	0.00135315	18.1757	19.2153	-1.03961		MANEA	-3.15146	-0.358704	0.00162454	0.00807762	3.95272	5.78581	-1.83309		SCAF11	4.45505	0.318086	8.38723e-06	7.76416e-05	69.1787	54.7393	14.4394
3663	EGLN2	-3.7438	-0.302352	0.000181255	0.00116138	17.6577	18.7254	-1.06776		CEP295	-5.25469	-0.358759	1.48276e-07	1.16358e-06	6.89362	10.0545	-3.16086		WDFY2	3.46959	0.317975	0.00052125	0.00347414	16.9348	10.0018	6.933
3664	CDC42SE1	-17.2749	-0.302359	7.26512e-67	2.28786e-65	60.4354	62.0409	-1.60546		AC005332.6	-2.66427	-0.359001	0.00771555	0.0340995	3.3617	4.89621	-1.53451		MAP3K2	3.09999	0.317762	0.00193526	0.0114463	18.2049	11.9453	6.25957
3665	ACLY	-3.14848	-0.30367	0.00164121	0.00914351	15.4429	16.4762	-1.03322		NT5C2	-7.27068	-0.359566	3.57683e-13	3.9955e-12	10.9409	15.5024	-4.56148		MAP2K7	3.04979	0.317454	0.00228999	0.0133213	17.5275	11.3952	6.13234
3666	ARID5A	-6.41666	-0.303833	1.39298e-10	1.47877e-09	28.1306	29.2588	-1.12813		TMEM128	-5.19423	-0.360061	2.05564e-07	1.59212e-06	7.1844	10.3165	-3.13213		ANKRD10	4.39653	0.317409	1.09998e-05	9.98913e-05	33.1075	22.4398	10.6678
3667	UBXN7	-2.79118	-0.305718	0.00525155	0.0268234	11.7042	12.916	-1.21178		PES1	-6.06818	-0.360063	1.29371e-09	1.18367e-08	7.98818	11.7026	-3.71446		MORF4L1	4.18802	0.317209	2.81397e-05	0.000238898	72.8196	57.758	15.0616
3668	NR3C1	-10.6635	-0.305981	1.50738e-26	2.78975e-25	39.7523	41.6803	-1.92802		SUCLA2	-6.62848	-0.360596	3.39165e-11	3.41462e-10	9.92199	14.0197	-4.09774		TCEAL8	4.22661	0.317084	2.37239e-05	0.000203895	25.7409	16.3754	9.36549
3669	FERMT3	-9.17905	-0.306878	4.34897e-20	6.76463e-19	35.9535	37.2278	-1.2743		CCDC71	-5.02778	-0.360711	4.96192e-07	3.74317e-06	6.89362	9.92345	-3.02984		MTREX	3.39979	0.317068	0.000674388	0.00438071	18.3743	11.4329	6.94132
3670	CLINT1	-7.60481	-0.307112	2.85321e-14	3.61644e-13	29.6396	31.4597	-1.82008		NECAP2	-9.77534	-0.360809	1.43669e-22	2.33142e-21	17.1513	23.7708	-6.61947		FPGS	3.76643	0.317062	0.000165598	0.00122535	23.37	15.2427	8.12731
3671	CD47	-16.7226	-0.308589	8.96806e-63	2.70529e-61	55.3378	57.2319	-1.89406		B3GAT3	-9.40121	-0.360824	5.3939e-21	8.38463e-20	15.0402	21.2606	-6.22041		SEPHS2	3.27496	0.317031	0.00105677	0.00658598	17.8662	11.2747	6.59149
3672	KDM5A	-11.3602	-0.308866	6.59594e-30	1.29132e-28	41.7793	43.7892	-2.00996		BCL2L13	-6.64748	-0.361053	2.98161e-11	3.00429e-10	9.60757	13.7232	-4.11563		ANKHD1	4.72935	0.316952	2.25243e-06	2.26394e-05	37.5106	25.6742	11.8364
3673	TCTA	-3.17701	-0.30896	0.00148803	0.00835314	14.3844	15.5516	-1.16724		TAF9	-6.91415	-0.361085	4.70692e-12	4.93121e-11	10.0236	14.3438	-4.3202		DHPS	4.27116	0.316931	1.94456e-05	0.000169213	28.7045	18.8763	9.82818
3674	TBC1D31	-2.75037	-0.310339	0.00595274	0.0301271	11.967	13.1046	-1.13761		HDHD2	-5.9895	-0.362046	2.10487e-09	1.89454e-08	8.55556	12.213	-3.6574		SEPTIN2	4.84292	0.316869	1.27944e-06	1.32646e-05	52.3285	37.215	15.1135
3675	BOLA3	-2.64827	-0.31061	0.00809055	0.0398624	11.5541	12.6745	-1.12045		CSNK1G3	-9.12619	-0.362603	7.09505e-20	1.05965e-18	15.8865	21.8192	-5.93266		ATP5PB	4.30237	0.316792	1.68982e-05	0.000148692	65.2837	50.5645	14.7191
3676	HDLBP	-3.81691	-0.310651	0.000135131	0.000880431	18.033	19.1348	-1.10176		TGDS	-3.7387	-0.363	0.000184971	0.00106157	4.99291	7.18571	-2.1928		UPF3A	4.71072	0.316516	2.46847e-06	2.47395e-05	41.7443	29.0309	12.7134
3677	IDH2	-7.9481	-0.311899	1.89393e-15	2.52669e-14	30.6306	32.2647	-1.63404		IPO5	-6.19291	-0.363082	5.90647e-10	5.52434e-09	8.40426	12.1923	-3.78801		RPS6KB2	4.03724	0.316483	5.40831e-05	0.000436353	26.3336	17.2168	9.11679
3678	MAN1A2	-7.51913	-0.312288	5.51424e-14	6.90314e-13	28.7312	30.6341	-1.90284		APBB3	-2.52531	-0.36335	0.0115597	0.0495352	3.0922	4.54451	-1.45232		CAMK1D	2.61281	0.316329	0.00898006	0.0451578	13.8865	8.82596	5.06057
3679	DDX60L	-3.08427	-0.312305	0.00204051	0.0112017	13.1982	14.4523	-1.25409		TOMM22	-11.9802	-0.363355	4.51189e-33	9.43163e-32	24.9929	33.7425	-8.74959		ZNF664	3.00318	0.315939	0.00267178	0.0153012	16.3421	10.3488	5.99329
3680	ZNFX1	-3.77935	-0.312859	0.000157241	0.00101741	16.1486	17.5571	-1.40845		KLRC4	-8.37727	-0.363686	5.41688e-17	7.23061e-16	15.6525	20.8951	-5.24263		RNPC3	4.73777	0.315573	2.16081e-06	2.17635e-05	39.1194	26.9292	12.1902
3681	RNF44	-5.12694	-0.313292	2.9449e-07	2.52921e-06	21.5691	23.0744	-1.50538		EID3	-2.54711	-0.363718	0.0108619	0.0467504	3.16312	4.63416	-1.47104		IKBKE	2.66683	0.314747	0.00765701	0.0392414	14.5639	9.35814	5.20578
3682	POP4	-3.52079	-0.313759	0.000430264	0.00263698	14.482	15.8345	-1.35252		GTF2F2	-6.98304	-0.36378	2.88861e-12	3.0732e-11	10.4846	14.8473	-4.36262		CUL4A	3.36522	0.314685	0.000764829	0.00490965	18.4589	11.6721	6.78687
3683	TUT7	-5.78213	-0.314443	7.37601e-09	7.07528e-08	23.018	24.8867	-1.86871		GTF2H2	-4.21573	-0.36388	2.48969e-05	0.000159233	5.62648	8.11668	-2.4902		NFU1	3.58091	0.314106	0.000342405	0.00237096	19.3057	11.9148	7.39089
3684	PRPF38B	-13.2289	-0.314649	5.9773e-40	1.38227e-38	45.5255	48.0486	-2.52305		CCT8	-12.8556	-0.363891	8.00102e-38	1.80738e-36	28.1277	37.8319	-9.70421		PLAA	3.80317	0.313966	0.000142854	0.00107004	20.0677	12.0802	7.98755
3685	STARD3	-4.89807	-0.315221	9.67837e-07	7.91878e-06	19.4745	21.1265	-1.65199		ATP5PO	-14.5289	-0.363969	7.9463e-48	2.08038e-46	40.669	52.0723	-11.4032		TXNDC15	3.16849	0.313926	0.00153232	0.00920829	17.5275	11.0967	6.43079
3686	ATP6V1D	-3.48085	-0.315382	0.000499823	0.00303278	15.2553	16.4693	-1.21401		RPL38	-38.3755	-0.36401	0	0	92.9338	94.7797	-1.84586		DUSP12	3.28024	0.313902	0.00103718	0.00647381	19.5597	12.6915	6.86822
3687	PLEKHB2	-4.43121	-0.315637	9.3706e-06	6.96551e-05	18.3784	19.8661	-1.48777		OSTC	-13.2306	-0.364159	5.83976e-40	1.36601e-38	30.4657	40.4731	-10.0073		MAPKAPK2	3.84597	0.313856	0.000120075	0.000911749	22.3539	14.2287	8.12524
3688	CORO1A	-31.7949	-0.315652	7.60807e-222	5.25323e-220	92.8453	93.5006	-0.655264		MBIP	-3.90161	-0.364195	9.55551e-05	0.000568341	4.80615	7.10296	-2.29681		NRDE2	3.07788	0.313812	0.00208478	0.0122557	17.0195	10.9187	6.10074
3689	RAP1B	-26.1044	-0.316133	3.24723e-150	1.66277e-148	78.1607	78.9747	-0.814064		CCNJL	-3.22638	-0.364769	0.00125367	0.00635411	4.14657	6.02027	-1.8737		KDELR2	4.54169	0.313541	5.58063e-06	5.33002e-05	38.442	26.1327	12.3093
3690	NUP210	-5.24303	-0.316148	1.57963e-07	1.38646e-06	22.4249	23.8656	-1.44067		AC060780.1	-2.9796	-0.364824	0.00288628	0.0138185	3.71631	5.441	-1.72469		PARL	3.28543	0.313277	0.00101827	0.00637209	20.3218	13.4808	6.841
3691	SLC38A10	-2.76094	-0.317141	0.00576359	0.0292183	12.7027	13.7807	-1.07803		CDK9	-5.91396	-0.365142	3.33973e-09	2.96225e-08	8.44917	12.0474	-3.59827		PHF3	4.84643	0.313244	1.25704e-06	1.30532e-05	50.6351	36.2513	14.3837
3692	PAGR1	-2.87553	-0.317466	0.00403351	0.0210972	11.539	12.7918	-1.25276		DOK1	-6.31636	-0.365567	2.67796e-10	2.56273e-09	8.78014	12.6681	-3.88795		DPY30	4.28521	0.313053	1.82569e-05	0.00015961	26.5876	16.7781	9.8095
3693	DDX6	-13.1639	-0.318593	1.41671e-39	3.23626e-38	45.2778	47.2712	-1.99344		NNT-AS1	-4.4034	-0.365799	1.06569e-05	7.08348e-05	5.81324	8.40632	-2.59308		PMPCA	3.24254	0.312708	0.00118471	0.00730673	17.0195	10.5196	6.49988
3694	CENPX	-3.5012	-0.318804	0.000463166	0.00282442	15.518	16.7038	-1.18583		ARHGEF6	-10.9867	-0.366304	4.42972e-28	8.37626e-27	20.5508	28.0463	-7.49551		AFF1	3.67087	0.312692	0.000241727	0.00173188	22.862	15.1312	7.73073
3695	ZBTB1	-4.04719	-0.31926	5.18365e-05	0.000355305	16.8393	18.2402	-1.40081		DHRS7B	-2.95045	-0.366581	0.00317316	0.0150824	3.89598	5.60651	-1.71053		CCNG1	3.67396	0.312322	0.000238823	0.00171208	22.7773	14.8723	7.90496
3696	FGD5-AS1	-3.57373	-0.319267	0.000351931	0.00217881	14.7898	16.1726	-1.38279		MRPS21	-14.0774	-0.36693	5.23239e-45	1.30804e-43	34.8818	45.6727	-10.7909		F11R	2.79001	0.311897	0.00527064	0.0281478	15.2413	9.7447	5.49662
3697	MFAP1	-2.63208	-0.319487	0.00848628	0.0416103	12.027	13.054	-1.02695		ORC3	-4.79007	-0.367009	1.66725e-06	1.20301e-05	6.25532	9.11661	-2.86129		RABEPK	2.65884	0.311853	0.00784108	0.0400584	12.7858	7.64833	5.13745
3698	CLTC	-7.37054	-0.320606	1.69944e-13	2.08046e-12	27.0571	29.2358	-2.1787		CYB5A	-5.63963	-0.36704	1.70416e-08	1.43677e-07	7.74232	11.1716	-3.42933		EIF2B2	3.40573	0.311815	0.000659869	0.00430159	19.3903	12.2941	7.09621
3699	SEC11C	-5.95236	-0.320661	2.64302e-09	2.60497e-08	22.7252	24.6061	-1.88092		OSBPL9	-9.03703	-0.367429	1.6098e-19	2.37658e-18	15.234	21.1158	-5.88174		SUPV3L1	2.72939	0.311516	0.00634516	0.0331597	15.7494	10.3362	5.41315
3700	KDM3A	-2.87429	-0.320878	0.00404935	0.0211664	12.3498	13.5392	-1.1894		WDR92	-2.60055	-0.367437	0.00930756	0.0404967	3.2766	4.77208	-1.49549		RO60	4.79426	0.311515	1.63273e-06	1.6693e-05	46.7401	32.6807	14.0594
3701	PIK3AP1	-3.91609	-0.321014	8.9996e-05	0.000600154	17.2598	18.5092	-1.24947		METTL25	-3.69799	-0.367438	0.000217313	0.00123497	4.89835	7.06158	-2.16324		SMU1	4.5064	0.311425	6.59356e-06	6.21227e-05	30.5673	19.6692	10.8981
3702	CEP85L	-3.54027	-0.321621	0.000399716	0.00245841	13.8589	15.3446	-1.48577		KATNBL1	-7.58025	-0.3675	3.44896e-14	4.0261e-13	11.2293	16.0196	-4.79027		SEC61G	4.43695	0.311262	9.12431e-06	8.40181e-05	60.7959	45.8774	14.9186
3703	TOP1	-8.40535	-0.321789	4.26596e-17	6.02774e-16	31.5691	33.3824	-1.81333		EIF2AK4	-5.00735	-0.367506	5.51838e-07	4.15652e-06	6.67376	9.6614	-2.98764		MED1	4.08004	0.311186	4.50272e-05	0.000368533	25.9102	16.8842	9.02603
3704	AKT2	-4.16049	-0.32249	3.17572e-05	0.000222173	17.3874	18.7691	-1.38173		ACCS	-2.61843	-0.367553	0.00883355	0.0385983	3.28132	4.79277	-1.51145		SEC16A	3.25787	0.311045	0.0011225	0.0069689	18.5436	11.9112	6.63242
3705	RBBP7	-8.35558	-0.32256	6.5114e-17	9.12644e-16	30.473	32.4487	-1.97568		VAPA	-13.0794	-0.367812	4.31912e-39	9.9409e-38	29.0142	38.9421	-9.92796		SPAG9	3.34398	0.311003	0.000825848	0.00526943	18.2049	11.4006	6.80434
3706	GLUL	-3.85693	-0.323511	0.000114821	0.000754554	15.3453	16.8165	-1.4712		SNRPE	-12.3346	-0.367853	5.89881e-35	1.27575e-33	25.5957	34.6045	-9.00877		SDHA	4.74736	0.310961	2.06088e-06	2.08345e-05	40.0508	27.3804	12.6704
3707	DERL1	-6.17422	-0.323778	6.64917e-10	6.79526e-09	22.3799	24.3739	-1.99398		NHSL2	-4.19446	-0.368323	2.73518e-05	0.000174066	5.28132	7.74429	-2.46297		SDCBP	4.04907	0.310813	5.14218e-05	0.000416535	29.2972	19.8957	9.40148
3708	PTPN1	-8.79008	-0.324632	1.49455e-18	2.21717e-17	31.494	33.6584	-2.16439		SRGAP2C	-2.71412	-0.368689	0.0066452	0.0297356	3.48227	5.04793	-1.56566		CSTB	4.4675	0.310288	7.91386e-06	7.36512e-05	59.1871	44.3006	14.8865
3709	MYL12B	-28.2788	-0.324819	6.297e-176	3.66308e-174	78.7688	79.1564	-0.387644		ATP9B	-6.3991	-0.368694	1.56295e-10	1.52016e-09	9.64775	13.5646	-3.91683		VIRMA	3.63504	0.310255	0.000277941	0.00196477	21.0838	13.4088	7.67498
3710	TRAPPC4	-4.40717	-0.324839	1.04732e-05	7.75199e-05	17.0946	18.661	-1.56643		RIPOR2	-17.8767	-0.368703	1.79095e-71	6.05446e-70	72.4303	82.8839	-10.4537		APEH	4.29953	0.310134	1.71161e-05	0.000150392	28.0271	18.1625	9.86456
3711	HEATR5B	-2.93194	-0.324874	0.00336856	0.0179152	12.7327	13.8819	-1.14919		EEF1AKMT2	-5.29818	-0.368715	1.16961e-07	9.26188e-07	7.16785	10.3579	-3.19006		PAK2	4.50262	0.310131	6.71198e-06	6.31896e-05	66.2997	50.4207	15.879
3712	SREK1IP1	-5.79507	-0.325675	6.82941e-09	6.56906e-08	22.8754	24.5648	-1.68938		UBA6-AS1	-4.13499	-0.368833	3.54972e-05	0.000222419	5.45154	7.88911	-2.43757		C1orf131	4.06443	0.309985	4.81501e-05	0.00039225	23.9627	15.1097	8.85307
3713	COPE	-16.193	-0.326991	5.65307e-59	1.63643e-57	51.2538	53.0002	-1.74641		TTPAL	-3.42897	-0.368857	0.000605866	0.00321791	4.33097	6.3237	-1.99273		CCNI	4.02486	0.309864	5.70089e-05	0.000458139	72.4809	57.0191	15.4619
3714	PPP6R2	-2.90468	-0.327642	0.00367633	0.0193786	12.8378	13.967	-1.12918		GMDS-DT	-5.69389	-0.368986	1.2418e-08	1.05794e-07	8.15366	11.613	-3.45933		SMIM7	4.42332	0.309853	9.71977e-06	8.91979e-05	31.8374	21.1273	10.7101
3715	ARPC4	-20.9114	-0.327769	4.21352e-97	1.65379e-95	63.1907	64.1591	-0.968367		ZKSCAN1	-11.0961	-0.369037	1.30995e-28	2.50421e-27	20.0898	27.6257	-7.53585		ABHD18	3.19604	0.309764	0.00139328	0.0084351	18.0356	11.5804	6.4552
3716	PSMC3	-6.10708	-0.327989	1.01473e-09	1.02755e-08	22.9129	24.6935	-1.78063		SRSF6	-10.0347	-0.369162	1.07293e-23	1.79737e-22	16.2624	22.9363	-6.67394		YPEL1	3.5749	0.30969	0.000350362	0.00242193	19.3903	12.0227	7.36769
3717	ITPR2	-5.05643	-0.328317	4.27172e-07	3.61901e-06	19.6697	21.476	-1.80638		AAGAB	-7.56685	-0.369601	3.82397e-14	4.45959e-13	11.3168	16.061	-4.74418		ISCA2	3.34525	0.309642	0.000822071	0.00524808	18.2049	11.2927	6.91221
3718	COX17	-9.05253	-0.328546	1.39688e-19	2.14e-18	32.6502	34.6404	-1.99027		AMZ2	-8.04581	-0.369697	8.56752e-16	1.08537e-14	11.8156	16.9092	-5.09358		R3HCC1	3.29181	0.309377	0.000995463	0.00624219	18.5436	11.7656	6.77806
3719	RAB5IF	-2.72062	-0.328893	0.00651592	0.032699	11.7192	12.8102	-1.09097		CCDC58	-3.01927	-0.370244	0.00253387	0.0122201	3.85343	5.59961	-1.74619		LYPLA2	4.50846	0.309361	6.5301e-06	6.16201e-05	35.3091	23.8745	11.4346
3720	DNAJB6	-8.1676	-0.329301	3.14573e-16	4.30995e-15	28.461	30.641	-2.18001		PEX3	-5.04636	-0.370844	4.50313e-07	3.40761e-06	6.90544	9.93725	-3.03181		PRR14L	3.79773	0.309149	0.000146026	0.00109179	22.5233	14.5038	8.01951
3721	SDF2	-5.35816	-0.330934	8.4073e-08	7.53935e-07	19.6622	21.4691	-1.80699		QARS	-10.751	-0.371155	5.85999e-27	1.08042e-25	18.8865	26.2258	-7.33925		ZFC3H1	4.45997	0.309088	8.19708e-06	7.59968e-05	40.3048	28.8278	11.4771
3722	MPPE1	-4.32734	-0.332091	1.50917e-05	0.000109543	17.5826	19.052	-1.46942		UTP18	-7.64885	-0.371461	2.02784e-14	2.40051e-13	10.7683	15.5713	-4.80302		KMT2A	4.85266	0.308711	1.21817e-06	1.2678e-05	49.619	35.3056	14.3133
3723	TMOD3	-12.0964	-0.332453	1.10302e-33	2.30181e-32	40.0901	42.6508	-2.56072		GPATCH2	-6.19767	-0.372092	5.73059e-10	5.36808e-09	8.56738	12.344	-3.7766		ATF6	3.64975	0.308693	0.000262501	0.0018659	20.8298	13.2488	7.58097
3724	MAP3K7	-3.24813	-0.332525	0.00116166	0.00665594	13.1156	14.4017	-1.28608		MRPL21	-9.95481	-0.372322	2.4028e-23	3.99767e-22	15.5816	22.2467	-6.66518		SLAIN2	3.81683	0.30869	0.000135178	0.00101787	22.608	14.5469	8.06103
3725	RGS19	-9.09583	-0.333016	9.38704e-20	1.44444e-18	32.2823	34.2494	-1.96716		MRPL17	-6.17225	-0.372552	6.73271e-10	6.27305e-09	7.98109	11.7578	-3.77672		TRGV9	3.90746	0.308624	9.32723e-05	0.000722638	25.1482	16.6757	8.47252
3726	AP2B1	-6.23033	-0.333129	4.65451e-10	4.79497e-09	22.8153	24.9166	-2.10131		MZT1	-6.33205	-0.372941	2.41933e-10	2.31978e-09	8.82742	12.7164	-3.88894		IBTK	3.75248	0.308605	0.000175095	0.00128818	23.4547	15.3092	8.14546
3727	NAXE	-4.45325	-0.33323	8.45784e-06	6.31978e-05	16.6592	18.2861	-1.62699		KLF10	-5.81836	-0.37313	5.94283e-09	5.1677e-08	8.74704	12.2405	-3.49349		MLC1	4.53271	0.308439	5.82316e-06	5.54645e-05	33.4462	22.6321	10.8141
3728	RAD23B	-3.43039	-0.333236	0.000602706	0.00360411	14.0766	15.3653	-1.28876		ACYP1	-5.23222	-0.373182	1.67483e-07	1.30841e-06	6.31915	9.46142	-3.14227		GTF2H5	4.20823	0.308369	2.57384e-05	0.000219659	25.9949	16.5049	9.49007
3729	DNAJC3	-7.33238	-0.33324	2.26095e-13	2.7568e-12	25.9835	28.1364	-2.15294		TUBB	-12.3835	-0.373464	3.21226e-35	6.97822e-34	44.5437	54.3342	-9.79045		CZIB	4.13029	0.308049	3.62302e-05	0.000302527	26.8417	17.4631	9.37852
3730	STAT6	-6.83337	-0.3338	8.29397e-12	9.42019e-11	26.5916	28.2238	-1.63223		ZBTB48	-4.6984	-0.373539	2.62201e-06	1.85944e-05	6.28605	9.07524	-2.78918		RDH11	3.35826	0.307912	0.000784353	0.00502044	20.8298	13.7594	7.07037
3731	CCDC107	-9.66027	-0.335489	4.44707e-22	7.26495e-21	32.9429	35.1418	-2.19884		DNAJC4	-9.75535	-0.373945	1.74993e-22	2.82468e-21	15.2459	21.7088	-6.46298		TRAPPC3	4.14628	0.307612	3.3792e-05	0.000283565	27.6884	18.1823	9.50609
3732	MTPN	-19.0678	-0.335575	4.67641e-81	1.64715e-79	57.6126	59.4329	-1.82024		ATP5MC1	-12.3544	-0.373988	4.61133e-35	9.99969e-34	24.7352	33.6184	-8.88315		TEX264	4.4245	0.307557	9.66652e-06	8.8843e-05	34.6317	23.5958	11.0358
3733	CLTA	-7.85782	-0.336273	3.90878e-15	5.16662e-14	27.9505	29.8613	-1.91087		CEP41	-2.71993	-0.373991	0.00652964	0.0292723	3.12057	4.68933	-1.56876		COPS5	4.5675	0.307377	4.9358e-06	4.75703e-05	36.4098	24.5271	11.8827
3734	MRPL41	-6.22311	-0.336663	4.87381e-10	5.0103e-09	23.3483	25.05	-1.70167		SLC10A7	-2.61008	-0.37413	0.00905201	0.0394552	3.47518	4.97897	-1.50379		ZNF841	3.31517	0.307361	0.000915863	0.00578772	18.7976	11.9939	6.80374
3735	NCOA7	-6.72262	-0.337855	1.78487e-11	1.98559e-10	23.0706	25.4962	-2.42562		ZNF529	-3.61665	-0.37419	0.000298445	0.0016608	4.57683	6.68919	-2.11236		CHST2	4.69132	0.307332	2.71449e-06	2.70384e-05	39.2041	27.1395	12.0645
3736	PRKCQ-AS1	-3.15104	-0.338568	0.00162689	0.00906996	12.2147	13.5369	-1.32223		NUP155	-4.31556	-0.374358	1.59202e-05	0.000103893	5.61229	8.15806	-2.54576		ACSL5	3.39973	0.307012	0.000674523	0.00438071	19.5597	12.5081	7.0516
3737	PTMA	-39.9073	-0.339167	0	0	97.7928	99.3169	-1.52415		EXOC4	-10.8359	-0.374566	2.32542e-27	4.33663e-26	20.8487	28.2808	-7.43211		PHACTR4	4.5129	0.306968	6.39479e-06	6.04369e-05	31.4141	20.7749	10.6392
3738	BAX	-4.6607	-0.339234	3.15141e-06	2.45329e-05	18.9114	20.3238	-1.41241		POLG2	-4.49152	-0.374832	7.07179e-06	4.79999e-05	6.56028	9.21316	-2.65287		RPS6KB1	3.04273	0.306714	0.00234445	0.0136121	16.5114	10.4297	6.08173
3739	JAKMIP2	-3.36646	-0.339385	0.0007614	0.00449791	12.4174	13.9095	-1.49211		CD37	-18.8925	-0.375134	1.31535e-79	4.77799e-78	70.7849	81.7668	-10.9819		AP2M1	4.41627	0.3066	1.00418e-05	9.19111e-05	56.4776	41.6649	14.8127
3740	CDC42EP3	-8.62271	-0.339718	6.53878e-18	9.46415e-17	29.1441	31.715	-2.57086		PIKFYVE	-6.36752	-0.375373	1.92112e-10	1.85447e-09	8.65248	12.5302	-3.87769		RSRC2	4.63623	0.306424	3.54814e-06	3.47598e-05	48.6029	34.626	13.9768
3741	TAOK1	-3.65731	-0.340029	0.000254873	0.00160482	13.8063	15.3262	-1.51993		WDR35	-2.74796	-0.375504	0.00599675	0.0270876	3.71631	5.30308	-1.58677		TTC37	4.18031	0.305142	2.91107e-05	0.000246712	28.7892	19.2539	9.5353
3742	ZZEF1	-3.03677	-0.340542	0.00239128	0.0129782	12.455	13.6933	-1.23838		TAF1D	-14.0237	-0.375558	1.11665e-44	2.78866e-43	34.0544	44.4176	-10.3633		HERC4	3.66615	0.3051	0.000246233	0.00176157	21.7612	13.9986	7.76266
3743	MLC1	-5.80738	-0.340549	6.34582e-09	6.12809e-08	21.3363	23.3228	-1.98649		METTL3	-7.16569	-0.375952	7.73949e-13	8.48975e-12	9.81087	14.268	-4.45711		METTL3	3.16032	0.304597	0.00157596	0.00946119	17.1888	10.8163	6.37257
3744	MGAT4A	-7.35664	-0.341617	1.88596e-13	2.30533e-12	23.7763	26.5978	-2.82155		GINM1	-7.14695	-0.375978	8.87252e-13	9.70205e-12	10.1489	14.5852	-4.43626		STXBP3	3.2668	0.304562	0.00108772	0.00676675	19.0517	12.3049	6.74672
3745	RSBN1L	-12.5201	-0.341841	5.79436e-36	1.25428e-34	40.3679	42.8969	-2.52903		EXD3	-3.31902	-0.376116	0.000903333	0.00467868	4.30024	6.22716	-1.92692		PATL1	2.71726	0.304524	0.0065824	0.0342527	14.4793	9.16577	5.31349
3746	GBP5	-13.5773	-0.341852	5.46024e-42	1.29715e-40	43.6411	47.2735	-3.63238		IFI44L	-4.87838	-0.376117	1.06962e-06	7.86452e-06	7.41371	10.2614	-2.84765		CLPX	3.45238	0.304472	0.000555666	0.00367938	21.7612	14.4067	7.35453
3747	JADE2	-3.53295	-0.342182	0.000410954	0.00252434	14.1742	15.5217	-1.34755		TLK1	-11.9604	-0.376192	5.73118e-33	1.19293e-31	22.3239	30.6324	-8.30849		MRPL36	3.85308	0.304419	0.000116641	0.00088844	23.9627	15.5609	8.40179
3748	CCDC82	-5.34908	-0.342502	8.84006e-08	7.91869e-07	18.3258	20.448	-2.12219		WDR3	-3.96875	-0.376259	7.22507e-05	0.000435793	5.04965	7.3788	-2.32916		IARS2	4.64896	0.304094	3.3361e-06	3.28012e-05	31.4987	20.3128	11.1859
3749	RC3H1	-4.79163	-0.342971	1.65431e-06	1.32464e-05	17.8153	19.5212	-1.70585		RNASEH2A	-4.8551	-0.37659	1.20328e-06	8.81011e-06	6.10638	8.99938	-2.893		LPIN2	4.31137	0.303588	1.62246e-05	0.000143178	29.8052	19.8004	10.0048
3750	CDV3	-2.91258	-0.343334	0.00358456	0.0189441	11.4339	12.6722	-1.23827		PNO1	-4.15702	-0.376656	3.22428e-05	0.000203124	5.32624	7.77188	-2.44564		ITM2A	4.30469	0.303236	1.67217e-05	0.000147345	33.2769	23.0259	10.251
3751	WDR82	-6.04378	-0.343591	1.5054e-09	1.51061e-08	22.3874	24.3141	-1.92668		CDK4	-8.57142	-0.377103	1.02218e-17	1.40761e-16	13.6407	19.1435	-5.50285		MRPL44	2.70797	0.303221	0.00676965	0.0351295	14.818	9.4822	5.33575
3752	H3F3A	-40.6178	-0.34445	0	0	94.9399	95.8787	-0.93872		RIF1	-11.4948	-0.377209	1.40138e-30	2.79977e-29	20.2057	28.0188	-7.81308		BAG4	2.68387	0.303199	0.00727748	0.0374617	13.0398	7.83351	5.20628
3753	ARRB2	-12.3471	-0.344917	5.0476e-35	1.07921e-33	39.3468	42.0873	-2.7405		TAMM41	-3.72019	-0.377327	0.00019907	0.00113713	4.91017	7.08227	-2.1721		LYN	4.26009	0.303058	2.04342e-05	0.000176995	29.2972	19.4175	9.87973
3754	LCK	-18.5985	-0.34498	3.30302e-77	1.14195e-75	57.3273	59.265	-1.93764		SRP9	-15.2705	-0.377415	1.20306e-52	3.30963e-51	43.7281	55.6169	-11.8887		NFKBIB	3.81814	0.303057	0.000134462	0.0010131	24.4708	16.068	8.40283
3755	ARPC1B	-29.3176	-0.345866	6.18319e-189	3.74898e-187	79.7973	80.5616	-0.764327		ANTKMT	-6.31528	-0.377512	2.69671e-10	2.57965e-09	8.55083	12.3922	-3.84142		TMEM192	2.58319	0.30295	0.00978922	0.048924	14.2252	9.18375	5.04149
3756	CKAP5	-3.31447	-0.346296	0.000918186	0.0053566	12.6351	14.0268	-1.39168		POLD3	-4.50015	-0.377552	6.79067e-06	4.61561e-05	5.66903	8.32356	-2.65453		TPMT	2.64631	0.302687	0.00813755	0.0413476	12.5318	7.42718	5.10457
3757	SSNA1	-7.74767	-0.346466	9.35948e-15	1.21409e-13	27.0495	28.9989	-1.94932		RPF2	-4.58548	-0.377756	4.52937e-06	3.139e-05	6.01891	8.73043	-2.71152		RBM18	2.60592	0.302675	0.00916291	0.0460109	14.0559	8.94822	5.10766
3758	MAPRE1	-6.02563	-0.346557	1.68451e-09	1.68203e-08	20.7357	22.8675	-2.13172		NOB1	-7.73046	-0.377865	1.07159e-14	1.28729e-13	11.1868	16.0265	-4.83972		AMZ2	3.33091	0.302664	0.000865631	0.00550453	19.8984	12.972	6.92644
3759	CCSER2	-6.67201	-0.346653	2.5233e-11	2.78546e-10	23.5811	25.6917	-2.1106		MCTS1	-8.27343	-0.377879	1.30157e-16	1.71205e-15	12.669	17.9229	-5.25387		BOD1L1	4.9423	0.302498	7.72061e-07	8.22115e-06	43.5224	29.8723	13.6501
3760	EVL	-27.2719	-0.346858	9.14427e-164	5.04259e-162	80.4279	82.2658	-1.83789		MBLAC2	-2.90969	-0.378135	0.00361784	0.0170037	3.71158	5.39273	-1.68115		CCNH	3.23269	0.302042	0.00122633	0.00753858	22.9467	16.0949	6.85173
3761	GUK1	-16.0957	-0.346908	2.73358e-58	7.81107e-57	49.1366	51.3811	-2.24443		COX7A2L	-14.009	-0.379532	1.37271e-44	3.41762e-43	32.3735	42.797	-10.4235		MRPL2	3.46115	0.301875	0.000537865	0.00357024	18.3743	11.2478	7.12651
3762	MCRIP1	-7.1814	-0.34768	6.90009e-13	8.21204e-12	24.6246	26.7404	-2.11579		SKP2	-3.47093	-0.379812	0.000518653	0.00278389	4.35461	6.37887	-2.02426		RIOK3	4.60715	0.301786	4.08216e-06	3.96409e-05	46.486	33.0169	13.4691
3763	ZNF655	-7.44932	-0.348043	9.38259e-14	1.16146e-12	24.6246	27.0532	-2.42857		SRI	-13.9558	-0.379827	2.90018e-44	7.19114e-43	30.8771	41.3558	-10.4787		UPP1	4.70969	0.301744	2.48089e-06	2.48436e-05	39.5428	27.1359	12.4068
3764	ACADVL	-4.14125	-0.348096	3.45419e-05	0.000240894	15.7432	17.3202	-1.57697		CNBP	-16.7419	-0.380213	6.48438e-63	2.00064e-61	56.792	69.6297	-12.8377		SUMF2	4.39067	0.301522	1.13004e-05	0.000102507	36.7485	25.3632	11.3853
3765	LNPEP	-15.6959	-0.348808	1.6126e-55	4.47672e-54	48.6937	51.5191	-2.82536		PPIL3	-6.02629	-0.380642	1.67767e-09	1.5224e-08	8.03546	11.6957	-3.66028		UGP2	4.5916	0.301438	4.39862e-06	4.26121e-05	45.3853	32.2438	13.1415
3766	PCSK7	-10.1181	-0.349328	4.59023e-24	7.84588e-23	33.4234	35.9766	-2.55321		PIGL	-3.49657	-0.380748	0.000471274	0.00254584	5.09456	7.12365	-2.02908		TBXAS1	3.37751	0.301357	0.000731444	0.00471396	20.4064	13.4017	7.00478
3767	KDM4A	-3.13568	-0.34943	0.00171455	0.00952165	11.982	13.2909	-1.30888		NOP16	-5.52978	-0.380775	3.20627e-08	2.65274e-07	7.1182	10.4407	-3.32246		FAM177A1	3.35313	0.301266	0.000799026	0.00510765	19.3057	12.3553	6.95041
3768	LASP1	-12.5294	-0.349533	5.15545e-36	1.11896e-34	40.1577	42.8371	-2.67944		DHX33	-2.83982	-0.380959	0.00451389	0.0208335	3.69504	5.33067	-1.63563		TOMM22	4.3289	0.301152	1.49856e-05	0.000133404	39.0347	26.9759	12.0588
3769	RABIF	-3.74956	-0.350595	0.000177146	0.00113685	13.0255	14.6225	-1.59695		VIPAS39	-3.67502	-0.381043	0.000237834	0.00134345	4.62175	6.77195	-2.1502		ARRB2	4.38805	0.301097	1.14373e-05	0.000103633	55.5461	41.1453	14.4009
3770	MACF1	-20.9579	-0.350795	1.59029e-97	6.26201e-96	67.0571	69.6764	-2.61935		WDFY1	-9.92314	-0.381079	3.30209e-23	5.46032e-22	16.3924	22.9432	-6.55081		ORMDL1	4.25439	0.300937	2.0962e-05	0.000181298	32.2608	21.8608	10.4
3771	B3GALT4	-3.29431	-0.351138	0.000986622	0.00572979	11.6141	13.0701	-1.45596		ISOC1	-5.6688	-0.381149	1.43797e-08	1.21952e-07	7.28369	10.7165	-3.43281		KIF13B	3.10853	0.30077	0.00188021	0.0111504	19.1363	12.785	6.35136
3772	CCDC167	-2.72195	-0.351716	0.00648981	0.0325819	9.69219	10.9588	-1.26662		PHF1	-4.1688	-0.381465	3.06201e-05	0.000193451	5.28605	7.74429	-2.45824		PNKP	4.11863	0.300765	3.81127e-05	0.000316727	26.757	17.4613	9.29564
3773	C18orf32	-7.21959	-0.351954	5.21439e-13	6.25471e-12	24.3994	26.5978	-2.19842		NME3	-10.6075	-0.381965	2.74871e-26	4.9849e-25	18.3357	25.4258	-7.09014		RPS20	5.56417	0.300675	2.63398e-08	3.37365e-07	90.9399	82.7238	8.21604
3774	OAS2	-4.54064	-0.352157	5.60847e-06	4.27324e-05	16.8919	18.5989	-1.70704		SETD4	-3.67885	-0.382139	0.000234288	0.00132557	4.60757	6.75815	-2.15059		WDR1	4.07373	0.300375	4.62655e-05	0.000377654	67.4005	52.6861	14.7144
3775	RNF125	-14.673	-0.352609	9.60237e-49	2.46108e-47	45.3904	48.3085	-2.91807		NUFIP1	-3.73187	-0.382216	0.000190065	0.00108875	4.61229	6.78574	-2.17345		TMEM230	4.59766	0.299777	4.27266e-06	4.14248e-05	44.4539	31.0158	13.438
3776	HEXB	-2.69251	-0.352859	0.00709157	0.0353332	9.24925	10.5333	-1.28409		COX10-AS1	-3.06802	-0.382315	0.00215484	0.0105023	4.1253	5.89615	-1.77085		UBXN4	4.02807	0.299697	5.62378e-05	0.000452389	66.3844	50.9133	15.4711
3777	ARL2	-3.91424	-0.353211	9.06876e-05	0.00060427	14.3544	15.8736	-1.51925		NIPSNAP1	-7.54409	-0.382699	4.55463e-14	5.29903e-13	10.4444	15.1507	-4.70623		CASC3	3.58882	0.299647	0.000332178	0.00230867	23.0313	15.3506	7.68074
3778	SUB1	-21.2774	-0.353408	1.8395e-100	7.35015e-99	61.2162	63.2805	-2.0643		DNAAF2	-4.35647	-0.382734	1.32178e-05	8.71672e-05	5.56501	8.13047	-2.56546		HSD17B4	3.04029	0.29944	0.00236349	0.0137062	16.6808	10.6023	6.07848
3779	RASAL3	-6.57875	-0.353682	4.7443e-11	5.16239e-10	22.7703	24.9419	-2.17166		NBPF14	-5.75653	-0.383089	8.5863e-09	7.3821e-08	7.73522	11.1992	-3.464		WDR83OS	3.64323	0.299213	0.000269239	0.00191102	71.4649	55.2193	16.2455
3780	CHMP2A	-7.96464	-0.353996	1.65703e-15	2.21428e-14	27.0721	29.1691	-2.09699		SLC16A3	-6.94664	-0.383309	3.74084e-12	3.93353e-11	9.58392	13.868	-4.28408		IL10RB	3.56408	0.299177	0.000365137	0.00251408	22.3539	14.6926	7.66138
3781	MRPL36	-3.96634	-0.354751	7.29863e-05	0.000493062	14.5796	16.0898	-1.51021		ANAPC13	-6.46413	-0.383668	1.01885e-10	1.00176e-09	8.58865	12.544	-3.95531		PPP6C	4.33651	0.298702	1.44763e-05	0.000129105	31.6681	20.9871	10.681
3782	SRCAP	-2.89317	-0.355102	0.00381378	0.0200382	11.006	12.2789	-1.27292		HPS5	-3.86243	-0.384073	0.000112264	0.000662549	5.0922	7.34432	-2.25212		SNRNP35	3.23111	0.298501	0.00123309	0.00757446	18.6283	11.9687	6.65956
3783	BROX	-3.79027	-0.356069	0.000150484	0.000976026	13.1231	14.7352	-1.61205		APPL2	-3.61337	-0.38408	0.000302242	0.00167924	4.31915	6.42714	-2.10799		RPAIN	3.94669	0.298213	7.92374e-05	0.000620808	28.3658	19.1891	9.17665
3784	DPP8	-4.95924	-0.356227	7.07708e-07	5.86724e-06	16.2462	18.3413	-2.0951		ANKAR	-6.01997	-0.384168	1.74444e-09	1.58063e-08	8.47045	12.1233	-3.65285		LAMP1	3.90684	0.297866	9.35096e-05	0.000724246	26.4183	17.5818	8.83648
3785	VCP	-12.2654	-0.357345	1.38934e-34	2.93447e-33	38.6336	41.1858	-2.55217		DTWD1	-4.97534	-0.384297	6.51316e-07	4.88017e-06	6.91489	9.87518	-2.96029		CNPPD1	4.20068	0.297766	2.66109e-05	0.00022663	31.0754	21.0068	10.0685
3786	SPRYD3	-2.91871	-0.357709	0.00351488	0.0186081	10.1802	11.5085	-1.32829		HSCB	-6.5336	-0.384307	6.42079e-11	6.37736e-10	8.70922	12.7233	-4.01404		DPP7	4.39266	0.297665	1.1197e-05	0.000101607	34.039	23.1428	10.8962
3787	CNOT6L	-9.76178	-0.358146	1.64248e-22	2.71968e-21	31.3739	33.9367	-2.56279		ZNF680	-2.56211	-0.384371	0.0104037	0.0449452	3.26241	4.73071	-1.4683		CWC27	3.43326	0.297248	0.00059636	0.00392432	19.475	12.3427	7.13234
3788	ZRSR2	-3.73156	-0.358389	0.000190295	0.00121739	13.4309	14.9882	-1.55722		ORC5	-4.19227	-0.384773	2.76182e-05	0.000175578	5.4539	7.9167	-2.46279		BCAS2	3.75553	0.297162	0.000172972	0.00127449	24.0474	15.7785	8.26892
3789	CYTIP	-14.5215	-0.358412	8.85987e-48	2.2589e-46	43.6261	46.8526	-3.22652		POLA2	-3.17327	-0.38504	0.0015073	0.0075455	3.67376	5.50996	-1.83621		PRH1	2.87412	0.297129	0.00405159	0.0222819	16.0034	10.2337	5.76966
3790	MOB3A	-7.81328	-0.359152	5.57168e-15	7.30916e-14	26.9219	29.0794	-2.15745		ARF4	-10.9073	-0.385794	1.06383e-27	1.99767e-26	18.9007	26.2947	-7.39403		SEC11A	4.20669	0.29693	2.59134e-05	0.000221075	59.6105	44.8993	14.7112
3791	RNF6	-3.37403	-0.359175	0.000740767	0.00438345	12.2598	13.691	-1.43128		PFKP	-6.61832	-0.385838	3.63296e-11	3.65305e-10	9.03546	13.0819	-4.0464		C1orf174	4.10664	0.296898	4.01451e-05	0.000332257	26.6723	17.375	9.29727
3792	CTSC	-24.662	-0.359752	2.7392e-134	1.30656e-132	68.2883	69.6327	-1.34442		AGO2	-6.52644	-0.386104	6.73492e-11	6.67848e-10	8.56501	12.5371	-3.97205		NSRP1	3.59715	0.296502	0.000321721	0.00224432	24.4708	16.7098	7.76097
3793	ANXA2R	-4.941	-0.359927	7.77215e-07	6.41078e-06	17.4775	19.3142	-1.83671		ZNF639	-3.17389	-0.386429	0.00150411	0.00753262	3.70922	5.55134	-1.84212		DDX27	4.30171	0.296406	1.69483e-05	0.000149079	33.1922	22.8209	10.3713
3794	RNASEH2C	-7.61091	-0.360171	2.72183e-14	3.4553e-13	25.1577	27.4741	-2.31641		WRN	-4.54232	-0.386736	5.56389e-06	3.82767e-05	6.09929	8.7787	-2.67941		RSBN1L	4.3945	0.296183	1.1103e-05	0.000100791	57.4936	41.9813	15.5123
3795	PLSCR3	-5.04714	-0.360273	4.48475e-07	3.78896e-06	17.1171	19.0796	-1.96248		EDEM3	-7.43206	-0.38691	1.06919e-13	1.22638e-12	10.5106	15.1369	-4.62625		TSPAN2	3.29015	0.295899	0.00100136	0.00627431	20.0677	13.2632	6.80452
3796	RGS9	-2.80569	-0.360582	0.00502093	0.0257263	8.81381	10.2114	-1.39754		METTL26	-13.4168	-0.386919	4.82299e-41	1.14577e-39	25.9173	35.6734	-9.75614		CMTM3	2.75385	0.295643	0.00588993	0.0310335	15.072	9.61884	5.45313
3797	CCDC85B	-3.36143	-0.360648	0.000775397	0.00457063	13.2583	14.5604	-1.30212		C16orf58	-3.26384	-0.387123	0.00109914	0.00561056	3.96927	5.86166	-1.8924		NDUFA3	3.89364	0.295478	9.87519e-05	0.000761702	71.2108	56.2765	14.9343
3798	TNIK	-4.78565	-0.3614	1.70432e-06	1.36335e-05	16.5315	18.4103	-1.87881		ERCC6	-6.27635	-0.388098	3.46603e-10	3.29746e-09	8.90307	12.6957	-3.7926		FKBP11	4.79634	0.295454	1.61591e-06	1.65418e-05	42.1677	29.1694	12.9983
3799	GLO1	-5.57173	-0.361475	2.52225e-08	2.33932e-07	18.1682	20.3422	-2.17405		EEF2KMT	-2.57737	-0.388236	0.0099555	0.0430928	2.92908	4.40659	-1.47751		ARPC4	3.61707	0.29534	0.000297962	0.00209415	77.3074	63.648	13.6594
3800	SMC1A	-9.39583	-0.361644	5.67659e-21	9.00203e-20	31.2162	33.5917	-2.37547		ASAP1	-3.43557	-0.388359	0.000591303	0.00314544	3.92671	5.91683	-1.99012		RIOK1	2.73157	0.295144	0.0063034	0.0329896	15.834	10.4171	5.41692
3801	NRBP1	-7.54341	-0.361756	4.57833e-14	5.75514e-13	25.3754	27.5224	-2.14699		TPGS2	-8.19625	-0.388463	2.47993e-16	3.22378e-15	11.8983	17.0678	-5.16944		MON1B	3.3765	0.294787	0.000734148	0.00472764	20.0677	13.0798	6.98791
3802	ACSL5	-3.45893	-0.361782	0.000542322	0.0032703	11.4489	13.0241	-1.57513		TSTD2	-5.37348	-0.388497	7.7232e-08	6.19228e-07	6.75177	9.97862	-3.22685		HEXA	4.47392	0.294269	7.67993e-06	7.16656e-05	38.8654	26.9741	11.8913
3803	PDK3	-4.43895	-0.361901	9.03992e-06	6.73614e-05	14.8348	16.6762	-1.84141		AP3M2	-3.17617	-0.389552	0.00149232	0.00747817	3.69976	5.53755	-1.83779		GLIPR2	4.28057	0.294256	1.86417e-05	0.000162799	56.1389	43.3297	12.8091
3804	PBDC1	-4.77571	-0.363079	1.79078e-06	1.43063e-05	16.7342	18.5391	-1.8049		ILK	-13.7509	-0.389646	5.02683e-43	1.22157e-41	28.8109	38.949	-10.1382		COMMD1	4.27709	0.294134	1.89353e-05	0.000165068	27.265	17.4362	9.82886
3805	H2AFV	-5.61879	-0.363594	1.92302e-08	1.7931e-07	20.03	21.8624	-1.83239		LEPROT	-7.13343	-0.389772	9.78984e-13	1.06716e-11	10.2009	14.599	-4.39805		EMC4	4.34378	0.293976	1.40054e-05	0.000125181	39.0347	27.3157	11.719
3806	HDAC7	-3.66295	-0.364093	0.000249328	0.00157275	14.7748	16.0898	-1.31501		ANKS3	-2.54556	-0.390089	0.0109102	0.0469392	3.21749	4.67554	-1.45805		ESYT1	4.46685	0.29377	7.93797e-06	7.38192e-05	34.7163	23.4808	11.2356
3807	CSNK1D	-6.57471	-0.364162	4.8747e-11	5.29955e-10	22.7402	24.7924	-2.0522		PPOX	-5.27036	-0.390129	1.36154e-07	1.07294e-06	6.38298	9.53038	-3.1474		ZNF622	3.08635	0.293603	0.00202631	0.0119442	18.5436	12.2384	6.3052
3808	DNAJC8	-16.1195	-0.364675	1.8624e-58	5.34679e-57	47.5751	50.3438	-2.76875		PEMT	-4.09597	-0.390438	4.20397e-05	0.000261182	4.68085	7.08227	-2.40142		MICU1	2.58648	0.293179	0.00969619	0.0485088	13.0398	8.02949	5.01031
3809	ATL3	-4.45293	-0.364761	8.47053e-06	6.32733e-05	15.3378	17.104	-1.76618		ZNF248	-2.56012	-0.390754	0.0104637	0.045164	3.2695	4.7376	-1.4681		C5orf24	3.91053	0.292911	9.20952e-05	0.000714654	23.7087	15.1007	8.60804
3810	CLIP1	-4.07456	-0.364794	4.61013e-05	0.000317691	14.0841	15.8207	-1.73662		MTR	-8.9022	-0.390807	5.47518e-19	7.90593e-18	13.5083	19.1642	-5.65592		PLRG1	3.5022	0.292587	0.000461433	0.00310862	19.9831	12.6142	7.3689
3811	SERPINB6	-6.02921	-0.364889	1.64765e-09	1.64792e-08	20.9009	22.879	-1.97806		PNISR	-17.3333	-0.390971	2.63687e-67	8.46787e-66	61.3475	73.8501	-12.5026		RNF220	2.68413	0.292359	0.00727182	0.0374405	13.2091	8.02409	5.18505
3812	VOPP1	-3.51646	-0.365	0.000437343	0.002677	13.1231	14.4983	-1.37516		WDSUB1	-7.51219	-0.391235	5.81463e-14	6.73282e-13	10.6241	15.2955	-4.67138		DENND10	2.7269	0.292103	0.00639315	0.0333962	15.9187	10.4567	5.46204
3813	AP2S1	-10.9419	-0.365257	7.26794e-28	1.38831e-26	33.6486	36.0502	-2.40158		STK16	-7.63461	-0.391747	2.2651e-14	2.671e-13	10.539	15.3024	-4.76339		PTEN	2.99616	0.291374	0.002734	0.0156026	17.1041	11.0895	6.01461
3814	NCK1	-6.79427	-0.365676	1.08862e-11	1.22729e-10	21.8769	24.2267	-2.3498		TELO2	-5.0077	-0.391938	5.50845e-07	4.15032e-06	5.83924	8.81319	-2.97394		COPB2	4.38681	0.291326	1.15025e-05	0.000104185	37.4259	26.0032	11.4227
3815	BTN3A2	-19.8666	-0.366174	7.91356e-88	2.91808e-86	57.8604	60.0906	-2.23025		ARL16	-9.36338	-0.392217	7.72282e-21	1.19288e-19	14.5532	20.5641	-6.01091		EIF4G2	3.86943	0.291242	0.00010909	0.000835624	69.6867	56.2136	13.4731
3816	NF1	-2.60305	-0.366314	0.00923987	0.0450966	8.37087	9.64789	-1.27702		ATP5F1A	-16.5114	-0.392506	3.03521e-61	9.23598e-60	45.8818	58.2305	-12.3487		PIGT	4.30378	0.291209	1.67911e-05	0.000147856	33.1922	22.4883	10.7039
3817	MCM3	-4.32415	-0.366543	1.53121e-05	0.000110977	16.4489	17.9205	-1.47152		XPC	-10.8736	-0.392588	1.5395e-27	2.88201e-26	18.2553	25.4051	-7.14983		UBE2K	4.07689	0.290947	4.5642e-05	0.000373064	29.8052	20.3362	9.46904
3818	ABCA2	-2.68003	-0.367234	0.00736147	0.0365658	11.1862	12.2628	-1.07664		HSD17B11	-11.3167	-0.392825	1.08442e-29	2.12814e-28	19.6336	27.3223	-7.68868		ZMYND11	3.92569	0.290771	8.64798e-05	0.000674515	23.2007	14.6584	8.54228
3819	SMPD1	-2.831	-0.367558	0.00464024	0.023957	9.9024	11.2003	-1.29789		ARL1	-5.96208	-0.393104	2.49048e-09	2.23008e-08	7.7896	11.3992	-3.60962		SMIM10L1	3.84779	0.290649	0.00011919	0.000905594	26.757	18.0565	8.70053
3820	MT-ATP6	-33.139	-0.367568	8.14493e-241	6.08971e-239	94.8724	96.3478	-1.47546		MLXIP	-5.94427	-0.393284	2.77686e-09	2.47561e-08	7.01655	10.5993	-3.58272		YAF2	3.74624	0.290467	0.000179505	0.00131824	24.9788	16.6019	8.37689
3821	RAC2	-41.0494	-0.367676	0	0	92.0195	92.1138	-0.0942773		DCAF6	-5.57409	-0.393403	2.48824e-08	2.07274e-07	7.2766	10.6062	-3.32957		CASC4	3.87355	0.290436	0.000107263	0.000822409	26.757	17.9612	8.79582
3822	CCND3	-28.7241	-0.368657	1.9092e-181	1.135e-179	76.0435	77.4453	-1.40178		RAB43	-2.54465	-0.3935	0.0109387	0.0470478	2.83688	4.29626	-1.45938		TBC1D31	3.3772	0.290188	0.000732267	0.00471677	19.8137	12.6897	7.12404
3823	RAD9A	-3.75202	-0.368755	0.000175412	0.00112602	13.0931	14.6639	-1.57078		ASMTL	-7.3836	-0.393692	1.54068e-13	1.7548e-12	9.6974	14.2542	-4.55679		DDX18	4.13906	0.289875	3.48732e-05	0.000291995	57.8323	42.6807	15.1517
3824	KPNA6	-3.56081	-0.369292	0.000369716	0.00228196	12.5526	14.0751	-1.52256		DXO	-4.28123	-0.393838	1.85865e-05	0.000120775	5.27896	7.79946	-2.5205		CEP350	4.54986	0.289809	5.36822e-06	5.14935e-05	44.3692	31.7745	12.5946
3825	NCAPD2	-2.72194	-0.369461	0.0064899	0.0325819	10.7733	11.9155	-1.14228		DDAH2	-9.7659	-0.393846	1.57699e-22	2.55399e-21	14.896	21.1847	-6.28876		C12orf57	4.08681	0.289491	4.37351e-05	0.000359406	63.1668	48.5635	14.6033
3826	ACTR3	-24.0868	-0.369536	3.43924e-128	1.58765e-126	66.0961	67.6617	-1.56564		C2CD5	-5.83111	-0.393985	5.50603e-09	4.79642e-08	7.70213	11.1923	-3.4902		ZNF430	3.37427	0.289437	0.000740109	0.004761	19.9831	12.9576	7.0255
3827	RAB8A	-10.6841	-0.369689	1.20863e-26	2.24537e-25	32.6727	35.4408	-2.76809		BCCIP	-10.4918	-0.394086	9.4212e-26	1.68599e-24	16.2695	23.1915	-6.922		METTL14	2.90831	0.289163	0.00363385	0.0202449	15.58	9.84178	5.73823
3828	MKNK2	-3.59443	-0.371429	0.000325104	0.00201991	12.5676	14.0981	-1.53054		WDPCP	-2.90416	-0.394153	0.00368245	0.0172907	3.76596	5.43411	-1.66815		SLC4A1AP	3.80547	0.28914	0.000141537	0.00106181	24.3014	15.7713	8.53013
3829	CTCF	-4.06244	-0.371548	4.85621e-05	0.000333423	14.009	15.6781	-1.6691		NAGK	-7.88216	-0.394292	3.2176e-15	3.96891e-14	11.3215	16.2196	-4.89806		AXIN1	3.76898	0.289002	0.000163913	0.00121362	21.7612	13.7504	8.01077
3830	HLA-E	-50.6153	-0.371782	0	0	98.2132	98.8455	-0.63226		NMT2	-7.21677	-0.394402	5.32371e-13	5.8715e-12	10.0095	14.4404	-4.43093		ITPA	4.02244	0.288788	5.75989e-05	0.000462118	27.9424	18.5059	9.43649
3831	CYB561D2	-8.95582	-0.371912	3.37225e-19	5.08125e-18	26.7492	29.6796	-2.93038		GPRIN3	-9.25788	-0.394645	2.08532e-20	3.17672e-19	14.1584	20.04	-5.8816		NPEPPS	4.47832	0.288629	7.52342e-06	7.03668e-05	35.9018	24.6224	11.2793
3832	RTN4	-8.15955	-0.372075	3.36285e-16	4.59709e-15	25.7883	28.3388	-2.55053		MCM8	-4.40729	-0.394734	1.04673e-05	6.96695e-05	4.89835	7.48224	-2.5839		SMARCC2	4.64726	0.288546	3.36366e-06	3.30455e-05	46.486	32.7652	13.7208
3833	TENT5A	-3.13913	-0.37265	0.00169452	0.00941466	9.98498	11.4648	-1.47979		BST2	-17.6126	-0.39496	1.97243e-69	6.51435e-68	55.3593	67.7264	-12.367		STARD3	4.12769	0.287686	3.66433e-05	0.00030551	30.5673	20.5304	10.0369
3834	SEL1L	-5.73978	-0.37267	9.47993e-09	9.01185e-08	17.0045	19.4384	-2.43387		RPL14	-54.5738	-0.395358	0	0	97.1773	97.1312	0.0460726		SAMD9	4.21663	0.28754	2.47981e-05	0.000212453	51.4818	38.5131	12.9687
3835	PTPRC	-44.8352	-0.372937	0	0	97.2523	97.6771	-0.424894		ABHD12	-3.28798	-0.395719	0.00100908	0.00518343	3.86998	5.77202	-1.90204		ATP6V0D1	4.39873	0.287532	1.08887e-05	9.90536e-05	36.9179	25.2805	11.6374
3836	GSS	-2.90533	-0.372954	0.00366865	0.0193423	9.93243	11.2601	-1.32766		HDAC8	-6.44058	-0.395808	1.19016e-10	1.16408e-09	8.99764	12.8957	-3.89803		ARNTL	3.99783	0.286962	6.39266e-05	0.00050787	27.6884	18.4484	9.24
3837	GMIP	-3.43771	-0.373128	0.000586656	0.00351763	12.4099	13.8543	-1.44442		CFAP20	-6.20236	-0.395809	5.56224e-10	5.21639e-09	7.91017	11.6751	-3.76489		JAGN1	3.86417	0.286616	0.000111466	0.00085249	24.3014	15.6508	8.65059
3838	GRK2	-6.23019	-0.373234	4.65882e-10	4.79738e-09	22.0495	23.9806	-1.93104		PAK1	-5.0827	-0.395847	3.7211e-07	2.83078e-06	6.06383	9.07524	-3.01141		ZC3H13	4.45123	0.286376	8.53791e-06	7.88867e-05	47.7561	34.6027	13.1535
3839	P4HB	-15.5182	-0.373851	2.61179e-54	7.15277e-53	45.4429	48.1176	-2.67463		MLLT3	-7.88387	-0.397051	3.17394e-15	3.91903e-14	11.539	16.4265	-4.88745		ABCB7	2.98672	0.286292	0.00281988	0.0160401	15.6647	9.69076	5.97393
3840	AKAP13	-22.2331	-0.374193	1.64468e-109	6.98237e-108	64.1667	66.9511	-2.78442		C12orf29	-4.46839	-0.397137	7.88099e-06	5.32109e-05	5.49882	8.13047	-2.63166		MATR3.1	4.27393	0.285906	1.92054e-05	0.000167242	43.7765	31.3754	12.4011
3841	IL27RA	-6.37949	-0.374527	1.77684e-10	1.8716e-09	20.8333	23.1572	-2.32391		NAT9	-4.17696	-0.397159	2.95428e-05	0.000187179	5.08511	7.53741	-2.4523		IPCEF1	3.53943	0.285867	0.000400996	0.00273625	23.4547	15.7318	7.72295
3842	SORL1	-14.5131	-0.376009	1.00072e-47	2.54876e-46	43.6411	46.5997	-2.95852		NACA	-41.7879	-0.397198	0	0	93.0993	95.4348	-2.33551		SNAP29	4.02498	0.285784	5.69804e-05	0.000458061	29.5512	19.9712	9.57999
3843	ARHGDIA	-17.3737	-0.37611	1.3056e-67	4.14899e-66	49.3619	51.9721	-2.61026		IDH3A	-3.91655	-0.397415	8.98267e-05	0.000536232	4.86052	7.14433	-2.28381		NPTN	2.67347	0.284963	0.00750717	0.0385221	14.7333	9.45703	5.27625
3844	YY1	-7.04725	-0.37659	1.82487e-12	2.13741e-11	22.2372	24.7349	-2.4977		SFI1	-9.0033	-0.397718	2.19033e-19	3.21222e-18	12.922	18.6332	-5.71121		TUT4	4.27871	0.28481	1.87979e-05	0.000163988	49.7036	36.6721	13.0316
3845	SNX5	-6.52503	-0.376798	6.7988e-11	7.32923e-10	20.473	22.81	-2.33699		ZNF322	-7.54608	-0.397769	4.48555e-14	5.22115e-13	10.7376	15.4058	-4.66825		CFAP298	3.33552	0.284639	0.000851389	0.00542388	22.9467	15.667	7.27963
3846	RPA2	-9.40457	-0.376857	5.2242e-21	8.29002e-20	28.3634	31.0595	-2.69618		ERLIN1	-2.8814	-0.398652	0.00395917	0.0184486	3.1182	4.77898	-1.66078		USP24	3.53409	0.284494	0.000409176	0.0027866	20.6605	13.2111	7.44938
3847	MT-ND5	-31.0365	-0.377205	1.73762e-211	1.15089e-209	94.8348	96.2972	-1.4624		COQ8A	-6.18227	-0.398883	6.31873e-10	5.89635e-09	8.10402	11.8475	-3.74344		MRPL20-AS1	2.87135	0.284108	0.00408719	0.0224574	15.1566	9.44085	5.7158
3848	PRKD2	-2.81882	-0.377806	0.00481999	0.0248167	10.4805	11.6971	-1.21658		ZNF875	-4.50693	-0.398973	6.57713e-06	4.47671e-05	5.69267	8.34425	-2.65158		PPA2	3.51012	0.284071	0.0004479	0.00302245	21.3378	13.8242	7.51369
3849	STK26	-8.87056	-0.378792	7.27765e-19	1.08892e-17	27.1096	29.836	-2.72641		RUVBL2	-7.38912	-0.39908	1.47802e-13	1.68578e-12	9.55556	14.1232	-4.56761		SCYL1	3.07509	0.283893	0.00210437	0.0123565	17.6969	11.4563	6.24056
3850	SERPINB1	-16.6778	-0.378907	1.9005e-62	5.70478e-61	48.7838	51.434	-2.65018		ODR4	-4.35253	-0.399677	1.34574e-05	8.86519e-05	5.43972	7.99255	-2.55284		RBM27	4.55472	0.283656	5.24566e-06	5.03774e-05	37.0872	25.0863	12.0009
3851	PPP4C	-5.52604	-0.379179	3.27546e-08	3.01382e-07	17.9505	20.0133	-2.06289		SPPL2B	-4.43572	-0.399808	9.1765e-06	6.15487e-05	5.00236	7.61327	-2.6109		DYNC1I2	4.19252	0.283643	2.75869e-05	0.000234532	29.1279	19.297	9.83084
3852	IGSF8	-3.3089	-0.379405	0.000936644	0.00545775	10.0601	11.6373	-1.57721		TCEAL3	-6.57165	-0.399905	4.9761e-11	4.9708e-10	8.13475	12.1233	-3.98855		SYNJ2BP	2.95581	0.283552	0.00311853	0.0176115	18.2896	12.2186	6.07096
3853	MSL1	-3.05668	-0.380083	0.00223804	0.0122009	9.96246	11.3935	-1.43102		MAP3K13	-4.23722	-0.400289	2.26309e-05	0.000145236	4.79905	7.28226	-2.4832		ZFAND2B	3.15791	0.283199	0.00158906	0.00953512	19.8984	13.2488	6.64956
3854	CTDSP1	-6.95544	-0.380703	3.5147e-12	4.05813e-11	22.5526	24.8706	-2.31808		TBCC	-10.2923	-0.400366	7.6338e-25	1.32904e-23	15.8534	22.5915	-6.73812		SCLT1	4.51351	0.283162	6.37637e-06	6.02862e-05	35.2244	23.8332	11.3912
3855	PIK3C2A	-4.06841	-0.381522	4.73345e-05	0.000325545	13.1156	14.8847	-1.76905		PRDX1	-10.8058	-0.4008	3.233e-27	5.98909e-26	17.4019	24.5224	-7.12056		ZFAND5	3.36844	0.282778	0.000755948	0.00485904	21.7612	14.5541	7.2071
3856	UBN1	-3.34693	-0.38187	0.000817114	0.00479353	11.3664	12.8424	-1.47602		ACTL6A	-6.11162	-0.400926	9.86222e-10	9.10882e-09	7.72813	11.4199	-3.69177		SP4	3.32539	0.282767	0.000882934	0.00559996	20.4064	13.3495	7.05692
3857	QRICH1	-3.06742	-0.3819	0.00215918	0.0118026	10.0375	11.4648	-1.42724		COMMD10	-6.71599	-0.4014	1.868e-11	1.89869e-10	9.35697	13.4542	-4.09727		RAB3GAP2	3.50009	0.282711	0.000465095	0.00313069	22.862	15.3848	7.47723
3858	VPS4A	-3.6976	-0.382262	0.000217651	0.00138512	11.7042	13.3668	-1.66255		TPT1-AS1	-5.36376	-0.401426	8.15058e-08	6.52421e-07	7.25532	10.4407	-3.18534		UBE2E1	3.72568	0.282362	0.000194793	0.0014211	21.8459	13.7702	8.07567
3859	MTHFR	-2.59503	-0.382367	0.00945832	0.0461074	8.88138	10.0941	-1.21268		JPT2	-3.89709	-0.401992	9.73543e-05	0.000578477	4.45154	6.72367	-2.27214		FOXN2	4.01623	0.282352	5.9137e-05	0.000473057	29.8052	20.4782	9.327
3860	RFC2	-3.15571	-0.382878	0.0016011	0.00893639	10.3078	11.7362	-1.42835		DNASE1	-5.50937	-0.402183	3.60127e-08	2.96345e-07	7.21277	10.4958	-3.28306		HIPK1	3.97548	0.282257	7.02385e-05	0.000554222	27.0957	18.0726	9.02305
3861	PACS1	-4.30017	-0.383081	1.70665e-05	0.000122962	14.7748	16.4693	-1.69449		WDR61	-8.67534	-0.402398	4.12306e-18	5.75246e-17	12.1206	17.6057	-5.48511		PPAN	3.04027	0.282118	0.00236364	0.0137062	17.8662	11.6091	6.25708
3862	EIF3A	-16.4471	-0.383634	8.79775e-61	2.58357e-59	47.545	50.5945	-3.04947		MARCH8	-5.30361	-0.402818	1.13534e-07	9.00441e-07	6.69267	9.8407	-3.14803		KRCC1	4.0515	0.281939	5.08911e-05	0.000412923	29.4666	19.9011	9.56544
3863	RPS6KA1	-10.1915	-0.383962	2.16494e-24	3.74775e-23	31.0736	33.6009	-2.52731		NUAK2	-4.4317	-0.402874	9.34919e-06	6.25693e-05	5.67612	8.28219	-2.60606		SCNM1	4.49449	0.281794	6.97373e-06	6.54516e-05	31.5834	20.4495	11.1339
3864	TES	-18.1066	-0.384307	2.82428e-73	9.44294e-72	51.5465	54.8078	-3.2613		PSMG2	-12.6106	-0.403006	1.84539e-36	4.07056e-35	22.0969	31.0048	-8.90783		ELOF1	3.43703	0.281678	0.00058814	0.00387756	20.2371	12.9342	7.30289
3865	GPATCH11	-3.57407	-0.385003	0.00035147	0.00217651	11.8018	13.3691	-1.56726		JKAMP	-7.89197	-0.403212	2.97462e-15	3.67664e-14	11.4894	16.3851	-4.89572		FAM13B	4.3104	0.28163	1.62957e-05	0.000143754	31.5834	21.2603	10.3231
3866	GIMAP7	-31.4756	-0.385279	1.87291e-217	1.2716e-215	83.8138	85.4787	-1.6649		UQCRC2	-13.1173	-0.403273	2.61962e-39	6.06945e-38	24.0213	33.3632	-9.34194		UBE2J1	2.79635	0.281289	0.00516834	0.027656	15.6647	10.0953	5.5694
3867	RNF8	-2.9225	-0.385342	0.00347232	0.0184027	10.0526	11.3475	-1.29493		ERAP1	-10.8356	-0.40359	2.33443e-27	4.35011e-26	17.9811	25.1155	-7.13442		RAB5A	2.96316	0.280963	0.00304499	0.0172161	17.5275	11.4617	6.06581
3868	STIM1	-4.29741	-0.385363	1.72802e-05	0.000124391	13.5811	15.4205	-1.83945		DSN1	-3.37261	-0.403632	0.000744583	0.00389954	3.74941	5.70305	-1.95365		TDG	4.1991	0.280915	2.6798e-05	0.000228143	31.7528	21.4815	10.2713
3869	CYB5R4	-3.75985	-0.385765	0.000170014	0.00109482	10.8033	12.5963	-1.793		DPH7	-6.49309	-0.403711	8.40929e-11	8.30839e-10	8.13948	12.0957	-3.95624		CUL3	2.84041	0.280868	0.0045056	0.0244696	17.2735	11.5138	5.75965
3870	PSME4	-3.07675	-0.386173	0.00209268	0.0114571	10.5781	11.9362	-1.35817		GTDC1	-4.12942	-0.404376	3.63682e-05	0.00022735	4.85816	7.26846	-2.41031		ALDH9A1	3.85367	0.280768	0.000116358	0.000886565	26.9263	18.0439	8.88246
3871	PSMB10	-26.5103	-0.386801	7.38039e-155	3.91916e-153	70.0601	72.6087	-2.54867		COG2	-8.36438	-0.404905	6.04309e-17	8.04447e-16	11.2506	16.4816	-5.23103		USF1	2.65251	0.280768	0.00798965	0.0406811	16.0034	10.6958	5.30759
3872	STK4	-27.0674	-0.38712	2.3836e-161	1.29106e-159	70.473	73.3033	-2.83031		PPIP5K2	-11.1059	-0.404984	1.17393e-28	2.24595e-27	18.6879	25.9499	-7.26199		ZMYND8	3.8806	0.280702	0.000104201	0.000800694	27.1804	18.2956	8.88478
3873	HINT2	-5.26375	-0.387437	1.41146e-07	1.24288e-06	16.8694	18.8565	-1.98714		UCHL3	-5.31692	-0.405022	1.05536e-07	8.3926e-07	6.46336	9.62692	-3.16357		MRPL32	2.9006	0.280005	0.00372446	0.0206788	16.2574	10.3614	5.89603
3874	ZBP1	-7.34153	-0.387708	2.11162e-13	2.57859e-12	22.5075	25.1236	-2.61611		HADHA	-15.7203	-0.405093	1.09863e-55	3.14665e-54	36.4563	48.376	-11.9197		MINDY2	3.32974	0.27991	0.000869276	0.00552483	20.1524	13.2524	6.89999
3875	ADCY7	-8.97793	-0.387795	2.75921e-19	4.17201e-18	26.8544	29.6359	-2.78158		NAA25	-4.50967	-0.405298	6.49289e-06	4.42184e-05	5.57683	8.22702	-2.65019		IKBKB	3.85542	0.279852	0.000115532	0.00088137	23.7934	15.2913	8.50213
3876	ORAI1	-2.872	-0.388062	0.00407881	0.0212975	9.83483	11.1198	-1.28496		MTMR1	-2.56584	-0.405305	0.0102925	0.0444883	2.7565	4.22729	-1.47079		DENND4A	3.09571	0.279736	0.00196341	0.0116015	20.6605	14.2125	6.44794
3877	WNK1	-7.64901	-0.388995	2.02533e-14	2.59136e-13	23.5886	26.1862	-2.59756		ATF4	-10.902	-0.405602	1.12789e-27	2.11471e-26	16.0095	23.1501	-7.14067		SDHB	3.91463	0.279586	9.05438e-05	0.000702855	26.5876	17.616	8.97167
3878	KLF13	-7.01227	-0.389049	2.34482e-12	2.73066e-11	21.7417	24.2405	-2.49873		NUTF2	-13.6186	-0.405684	3.10369e-42	7.47524e-41	25.8274	35.5286	-9.70116		CLNS1A	4.34458	0.279183	1.39542e-05	0.000124815	31.9221	21.0985	10.8236
3879	UTRN	-24.6153	-0.38981	8.67279e-134	4.10467e-132	71.1486	74.2232	-3.07458		TP53	-7.58793	-0.405739	3.25068e-14	3.80192e-13	9.08983	13.7715	-4.68163		CSGALNACT2	2.8699	0.278906	0.00410607	0.022551	16.3421	10.5609	5.78113
3880	CRTC3	-2.97493	-0.390651	0.00293059	0.0157197	9.86486	11.2302	-1.36533		MRPS6	-15.3156	-0.40614	6.01337e-53	1.65991e-51	33.0165	44.4866	-11.47		TOR1AIP1	4.041	0.278726	5.32238e-05	0.000430274	29.8052	20.2068	9.59849
3881	ATP8A1	-6.87674	-0.39159	6.12397e-12	7.01107e-11	19.2718	22.0993	-2.82754		PRMT3	-4.77646	-0.406168	1.78408e-06	1.28162e-05	5.76123	8.58561	-2.82439		BTF3L4	3.35809	0.27838	0.000784821	0.00502212	21.6765	14.4768	7.19974
3882	ZDHHC20	-6.21749	-0.392061	5.05178e-10	5.18888e-09	17.8829	20.4549	-2.57203		MUTYH	-5.50782	-0.406463	3.63309e-08	2.98762e-07	6.68085	9.96483	-3.28398		HELQ	2.72528	0.277998	0.00642463	0.0335104	14.0559	8.68932	5.36656
3883	GTF2H5	-4.81142	-0.392384	1.49859e-06	1.20629e-05	15.2102	17.1592	-1.94901		RFC4	-4.74614	-0.406536	2.07336e-06	1.48157e-05	5.49173	8.28908	-2.79736		COIL	3.54937	0.277707	0.000386152	0.00264756	21.4225	13.7864	7.63612
3884	ADAMTS1	-2.62825	-0.39266	0.00858257	0.0420317	8.92643	10.147	-1.22053		PRMT7	-6.94887	-0.406564	3.68213e-12	3.87849e-11	9.14894	13.3922	-4.24324		MAP2K3	3.87464	0.277228	0.000106782	0.000818975	29.4666	20.3146	9.15192
3885	NFATC3	-11.1789	-0.392701	5.17114e-29	1.00112e-27	32.0345	35.3557	-3.32114		THOC3	-8.48378	-0.406902	2.17997e-17	2.96558e-16	11.8298	17.1643	-5.33455		C11orf98	4.37896	0.277108	1.19247e-05	0.000107689	42.591	30.0485	12.5425
3886	UGGT1	-3.97995	-0.393238	6.8931e-05	0.00046696	11.539	13.422	-1.88292		LPGAT1	-9.50214	-0.407021	2.05625e-21	3.2314e-20	13.5579	19.6124	-6.05452		DNAJC19	4.23241	0.277048	2.31204e-05	0.00019913	32.5148	21.7026	10.8122
3887	NISCH	-2.79584	-0.393286	0.00517655	0.0264681	9.15916	10.4827	-1.32358		AFG3L2	-7.679	-0.407199	1.60333e-14	1.91098e-13	9.90307	14.6335	-4.7304		C1orf21	4.3176	0.277019	1.57733e-05	0.000139752	55.8848	40.7443	15.1405
3888	UBE2E3	-5.25396	-0.394199	1.48864e-07	1.30895e-06	15.7132	17.909	-2.19576		PRIM1	-4.96385	-0.407272	6.91082e-07	5.167e-06	5.85106	8.7856	-2.93454		EMB	4.15853	0.277015	3.20299e-05	0.000269484	57.409	43.8152	13.5938
3889	MAPK14	-2.82182	-0.394506	0.00477515	0.0245963	8.25075	9.65709	-1.40634		MRPS28	-7.43117	-0.407697	1.07645e-13	1.23412e-12	9.80851	14.3852	-4.5767		ABHD16A	3.42354	0.276967	0.000618109	0.00405649	19.9831	12.7526	7.23046
3890	NDUFB7	-21.7774	-0.395691	3.79644e-105	1.55782e-103	57.1547	59.9526	-2.79797		DNAJC10	-10.183	-0.407883	2.36178e-24	4.0568e-23	16.0898	22.6467	-6.55688		TLE5	3.65834	0.276952	0.000253856	0.00181079	81.7104	67.7166	13.9938
3891	TIMP1	-6.76149	-0.395933	1.36582e-11	1.52919e-10	19.97	22.6421	-2.6721		ALKBH7	-12.286	-0.4082	1.07666e-34	2.31415e-33	19.7518	28.1084	-8.35663		TM9SF4	3.11379	0.276515	0.00184698	0.0109667	16.4268	10.1654	6.26135
3892	POM121C	-3.68462	-0.398721	0.000229046	0.00145195	11.8318	13.4404	-1.60852		AP1G2	-11.4684	-0.409063	1.90194e-30	3.7874e-29	17.9858	25.5362	-7.55035		B3GAT3	3.96641	0.275895	7.29627e-05	0.000574578	25.4869	16.4401	9.04675
3893	RECQL	-10.5443	-0.398892	5.39845e-26	9.81222e-25	29.8273	33.1179	-3.29059		ENOPH1	-8.78109	-0.409238	1.61902e-18	2.30503e-17	12.1158	17.654	-5.53812		DPP9	3.85542	0.275855	0.00011553	0.00088137	24.5555	15.9727	8.58279
3894	CCDC124	-7.74686	-0.401189	9.41944e-15	1.22122e-13	22.5526	25.2087	-2.65616		GALNT11	-8.52143	-0.409259	1.57602e-17	2.15654e-16	11.773	17.123	-5.34991		ORAI2	3.5746	0.275719	0.000350758	0.00242398	23.2854	15.5699	7.71541
3895	RGL4	-2.92521	-0.402423	0.00344222	0.0182631	8.74625	10.1585	-1.41221		RPL27A	-38.3412	-0.409285	0	0	91.0638	94.1935	-3.12967		KPNA4	2.95979	0.275624	0.00307845	0.0173931	19.1363	12.9971	6.1392
3896	MSL3	-4.0723	-0.403251	4.65502e-05	0.000320513	12.2898	14.1165	-1.82672		RBMS1	-12.0593	-0.409384	1.73189e-33	3.64849e-32	20.2482	28.4325	-8.18429		ATP2B1	4.21691	0.275343	2.47669e-05	0.00021226	33.0229	22.6447	10.3781
3897	USB1	-6.1896	-0.403762	6.03184e-10	6.17991e-09	17.9655	20.3491	-2.38365		CCNC	-8.7286	-0.409428	2.5785e-18	3.63717e-17	12.3948	17.9022	-5.50741		TMBIM6	3.56325	0.275197	0.000366292	0.00252132	77.9848	65.6437	12.3411
3898	REL	-12.7596	-0.404054	2.7574e-37	6.12661e-36	35.2553	39.0814	-3.82618		EIF1AX	-15.7145	-0.409465	1.20293e-55	3.44133e-54	33.9764	45.5072	-11.5308		GRK2	4.29474	0.275189	1.74902e-05	0.000153458	33.9543	23.3064	10.6479
3899	SPCS3	-13.219	-0.405119	6.81801e-40	1.57519e-38	35.8559	39.4172	-3.56136		VEZF1	-12.2956	-0.409666	9.56274e-35	2.05721e-33	20.2364	28.5429	-8.30645		SS18L2	4.09875	0.275176	4.15378e-05	0.000343201	30.2286	20.0827	10.1459
3900	DCXR	-11.3853	-0.405124	4.95256e-30	9.72714e-29	32.1021	35.1832	-3.08108		LAGE3	-5.76761	-0.409822	8.04036e-09	6.92004e-08	7.01182	10.4613	-3.44953		GALC	3.41581	0.27504	0.000635928	0.00415887	20.4064	13.1266	7.27986
3901	MORC3	-8.6282	-0.405735	6.2325e-18	9.04231e-17	24.0766	27.0831	-3.00652		PAIP1	-5.20385	-0.41022	1.95207e-07	1.51624e-06	6.42553	9.52348	-3.09795		ARCN1	3.96236	0.274783	7.42134e-05	0.000583697	31.16	21.4599	9.70013
3902	TRIM33	-4.28322	-0.4059	1.84212e-05	0.000132214	12.3273	14.2798	-1.95247		NSUN6	-7.27533	-0.410311	3.45571e-13	3.86374e-12	9.73522	14.1783	-4.44311		TMED2	4.11519	0.274752	3.86854e-05	0.000320939	44.5385	32.2114	12.3271
3903	STX12	-4.09864	-0.406299	4.15577e-05	0.0002876	11.8994	13.7393	-1.83994		SCRN1	-4.93706	-0.41037	7.93097e-07	5.91342e-06	5.84397	8.75112	-2.90715		IP6K2	3.87227	0.274743	0.000107828	0.000826477	24.5555	15.8378	8.71763
3904	AC022706.1	-3.36064	-0.407546	0.000777629	0.00458267	9.87988	11.4671	-1.5872		ASB3	-5.36723	-0.410567	7.99566e-08	6.40862e-07	6.83215	10.0269	-3.19474		CXXC5	4.26615	0.274726	1.98875e-05	0.000172627	49.1956	36.0032	13.1924
3905	MCM7	-2.91525	-0.408309	0.00355407	0.0188033	11.2162	12.3824	-1.1662		ZNF586	-4.07711	-0.410713	4.55983e-05	0.000281798	4.77778	7.15813	-2.38035		DCTN4	2.9421	0.274458	0.00325996	0.0183507	19.1363	13.0187	6.11763
3906	ANKRD36C	-7.55587	-0.408489	4.16056e-14	5.23539e-13	20.7357	23.8863	-3.15056		DOCK8	-16.3179	-0.41076	7.35887e-60	2.21712e-58	39.6809	51.9619	-12.2811		GNPAT	4.18771	0.274399	2.81778e-05	0.000239139	28.7892	18.8224	9.9668
3907	PGPEP1	-3.08352	-0.408678	0.00204569	0.011225	10.2102	11.5913	-1.38106		POLR2F	-13.4026	-0.410818	5.8375e-41	1.38408e-39	23.9267	33.4391	-9.51236		ACOT8	3.00691	0.273834	0.00263917	0.0151501	16.6808	10.6257	6.0551
3908	ARID1A	-9.50261	-0.409174	2.04687e-21	3.28659e-20	27.6351	30.5605	-2.92534		MPP1	-3.47263	-0.410923	0.000515389	0.00276759	3.69976	5.70995	-2.01019		ESF1	3.58402	0.273658	0.000338343	0.00234684	22.9467	15.1672	7.77945
3909	FKBP5	-4.97546	-0.409845	6.50931e-07	5.41125e-06	14.1216	16.3543	-2.23265		LGALS8	-9.03003	-0.410953	1.71618e-19	2.52903e-18	13.0709	18.7297	-5.65882		S1PR4	3.6807	0.273612	0.000232596	0.00167137	24.4708	16.3988	8.07201
3910	CD53	-29.6318	-0.410058	5.82792e-193	3.5962e-191	71.2688	73.2596	-1.99082		BET1L	-5.85351	-0.411074	4.81304e-09	4.21535e-08	7.6974	11.1992	-3.50183		CDC37	3.17722	0.273413	0.00148693	0.00895537	71.9729	56.9543	15.0186
3911	IQGAP1	-28.2204	-0.410346	3.28244e-175	1.89588e-173	72.2222	75.1984	-2.97614		AL450998.2	-4.39311	-0.411426	1.11739e-05	7.42103e-05	5.31206	7.87532	-2.56326		ATRAID	4.40509	0.273079	1.05739e-05	9.64916e-05	37.2566	25.0899	12.1667
3912	DPM2	-5.14638	-0.410744	2.65566e-07	2.2921e-06	14.7297	16.8924	-2.16271		ZNHIT6	-7.10842	-0.411701	1.1738e-12	1.27439e-11	9.14657	13.4818	-4.33526		AKAP10	2.90195	0.272995	0.00370843	0.0205945	16.8501	10.9924	5.85768
3913	DDX60	-3.89631	-0.411285	9.76678e-05	0.000648299	10.9985	12.847	-1.84849		DNAJC30	-4.17594	-0.411721	2.96753e-05	0.000187864	4.88889	7.33053	-2.44164		ERP44	3.92404	0.272665	8.70752e-05	0.000678291	29.7206	20.3398	9.38077
3914	ALKBH5	-2.90164	-0.411875	0.00371214	0.0195547	8.63363	10.0297	-1.39603		NIFK-AS1	-4.81794	-0.411951	1.45048e-06	1.05534e-05	5.59574	8.4339	-2.83816		RAB5C	4.05406	0.272346	5.03353e-05	0.000408822	50.2964	36.6253	13.671
3915	TMSB4X	-62.1292	-0.411892	0	0	98.8664	99.8022	-0.935846		REXO2	-10.5436	-0.412253	5.43871e-26	9.80496e-25	15.8511	22.7019	-6.85082		TFIP11	3.09803	0.271992	0.00194815	0.0115169	18.3743	11.9238	6.45049
3916	ARF3	-4.08556	-0.412129	4.39714e-05	0.000303659	12.2523	14.0659	-1.81366		ADAL	-2.54127	-0.412445	0.011045	0.0474631	2.85816	4.31005	-1.45189		HARS	3.61828	0.271657	0.000296572	0.00208559	25.2329	17.082	8.15087
3917	NUCKS1	-16.8683	-0.412205	7.69447e-64	2.33555e-62	46.0961	49.2882	-3.1921		RNF145	-5.80998	-0.4125	6.24821e-09	5.41971e-08	7.37352	10.8475	-3.47401		HACD4	4.04976	0.271645	5.12699e-05	0.000415581	28.1964	18.7558	9.4406
3918	IFI6	-6.3213	-0.412931	2.5937e-10	2.70629e-09	20.6456	22.7525	-2.10682		TAF7	-16.2729	-0.412834	1.53687e-59	4.62466e-58	37.227	49.3828	-12.1559		SAMD9L	4.02622	0.271543	5.66811e-05	0.000455805	40.5588	29.7932	10.7656
3919	ZYX	-6.18234	-0.413565	6.31596e-10	6.46557e-09	18.9114	21.2231	-2.31165		TRMT2A	-6.24291	-0.413219	4.29501e-10	4.05919e-09	7.51064	11.2751	-3.76445		CNDP2	3.72792	0.271275	0.000193065	0.0014101	27.6884	19.0291	8.65927
3920	CCDC88B	-3.2635	-0.414319	0.00110047	0.00633251	10.533	12.019	-1.48601		THEM6	-4.53131	-0.413372	5.86179e-06	4.01899e-05	5.10165	7.76498	-2.66333		MYL6	6.65599	0.27048	2.814e-11	4.88522e-10	96.359	92.7436	3.6154
3921	GSK3B	-5.43713	-0.415321	5.41456e-08	4.92066e-07	15.1502	17.4996	-2.34945		NDUFB5	-9.52367	-0.413725	1.67161e-21	2.63032e-20	12.8913	18.9711	-6.07985		COMT	4.04552	0.270166	5.22067e-05	0.000422613	32.7688	22.5387	10.2302
3922	PCBP1	-17.2293	-0.415535	1.60098e-66	5.00287e-65	45.533	49.026	-3.49298		MFNG	-13.1528	-0.414291	1.64085e-39	3.81622e-38	23.0189	32.0874	-9.06853		CCDC57	3.29857	0.270078	0.000971791	0.00610947	20.5758	13.5473	7.0285
3923	ACTR1A	-5.79697	-0.415936	6.75255e-09	6.49769e-08	16.4339	18.8059	-2.37198		CEP135	-7.03485	-0.414385	1.99472e-12	2.14088e-11	9.02837	13.3025	-4.27416		CCDC66	3.00482	0.26989	0.00265741	0.0152261	17.6969	11.5624	6.13448
3924	GOLGA4	-14.5484	-0.416014	5.97603e-48	1.52523e-46	38.9414	42.8624	-3.92096		IAH1	-10.1896	-0.415044	2.20642e-24	3.79797e-23	14.7849	21.3709	-6.58607		BRD2	3.82607	0.269643	0.000130204	0.000983755	63.8442	48.6875	15.1567
3925	CALM3	-13.6443	-0.417846	2.18414e-42	5.20903e-41	36.4865	39.9025	-3.416		TUBA4A	-11.9531	-0.415291	6.25123e-33	1.29895e-31	19.6619	27.6533	-7.99133		NKAPD1	3.30312	0.269636	0.000956169	0.00602213	20.4064	13.425	6.98141
3926	MDM2	-5.1365	-0.417961	2.79902e-07	2.40731e-06	14.4294	16.6739	-2.24452		LRCH1	-3.9922	-0.415515	6.5463e-05	0.000397606	4.71631	7.04089	-2.32458		BTAF1	3.59215	0.269477	0.000327956	0.00228388	24.3861	16.5714	7.81474
3927	TRAF6	-2.91418	-0.418451	0.00356621	0.0188593	7.74024	9.20862	-1.46838		RPS29	-58.3984	-0.416234	0	0	97.9953	97.0278	0.967481		ELP3	2.93128	0.269272	0.00337569	0.0189321	16.5114	10.5232	5.98824
3928	USP7	-5.23362	-0.418782	1.66224e-07	1.45544e-06	15.2477	17.4352	-2.18745		PAXIP1-AS2	-6.07331	-0.416551	1.25297e-09	1.14855e-08	7.53191	11.1647	-3.63283		ACTR1B	3.06679	0.269222	0.00216374	0.0126716	17.6122	11.3125	6.29972
3929	SUMO3	-7.43682	-0.419327	1.03137e-13	1.27543e-12	20.4279	23.2308	-2.80291		MRPS33	-8.69054	-0.417096	3.60713e-18	5.04998e-17	11.4326	16.8471	-5.41449		USF2	3.58789	0.268983	0.00033336	0.00231535	20.4911	12.9	7.59107
3930	INTS6	-3.65941	-0.41988	0.000252794	0.00159297	9.70721	11.4993	-1.79207		TWISTNB	-7.38628	-0.417283	1.50992e-13	1.72056e-12	9.19149	13.6956	-4.50412		CORO1A	7.14411	0.268935	9.05786e-13	1.77188e-11	96.7824	93.274	3.50839
3931	VCPIP1	-6.62484	-0.421298	3.47617e-11	3.79946e-10	18.5285	21.1242	-2.59564		HNRNPA1	-35.153	-0.417472	1.04482e-270	8.5746e-269	88.7518	93.7591	-5.00728		ANKRD39	2.63751	0.268826	0.00835163	0.0423207	14.0559	8.86731	5.18857
3932	KLHDC4	-7.84177	-0.421637	4.44241e-15	5.85611e-14	22.5826	25.234	-2.65143		ATR	-9.48324	-0.417833	2.46511e-21	3.86147e-20	14.3546	20.3434	-5.98881		TM9SF3	2.85613	0.268748	0.00428842	0.0234311	16.8501	11.0248	5.82532
3933	SLC2A3	-7.86656	-0.422023	3.64533e-15	4.82362e-14	20.8934	23.9852	-3.0918		RPL6	-62.811	-0.417959	0	0	97.7683	97.345	0.423311		NCOA4	4.229	0.268719	2.34734e-05	0.000201885	37.8493	26.6487	11.2006
3934	ZDHHC3	-2.84322	-0.422068	0.00446602	0.0231458	7.80781	9.23392	-1.42611		TRMT1	-7.13755	-0.417999	9.50086e-13	1.03659e-11	8.82033	13.1784	-4.35807		CHD1	4.42396	0.268649	9.69071e-06	8.8977e-05	37.3412	25.6778	11.6634
3935	NUCB1	-12.1724	-0.422142	4.36047e-34	9.13861e-33	32.9054	36.3469	-3.4415		GSPT2	-5.42224	-0.418025	5.88572e-08	4.75659e-07	6.5721	9.79243	-3.22032		CDK5RAP1	2.8498	0.268635	0.00437471	0.0238597	15.6647	9.92808	5.73661
3936	CBX5	-4.94732	-0.422552	7.52405e-07	6.21454e-06	13.8514	16.0208	-2.16944		ALDH6A1	-3.42395	-0.418053	0.000617191	0.00327102	3.78723	5.76512	-1.97789		GAK	3.70743	0.268562	0.000209374	0.00151803	25.2329	16.9543	8.27852
3937	TMA7	-38.2961	-0.423232	0	0	85.0075	86.8632	-1.85572		RAMP1	-10.385	-0.418091	2.90037e-25	5.11902e-24	15.8913	22.4881	-6.59685		TRAPPC5	4.24076	0.268231	2.22763e-05	0.000192335	46.8247	33.0205	13.8042
3938	VDAC3	-9.361	-0.424297	7.89818e-21	1.25088e-19	24.3468	27.6949	-3.34801		CIDEB	-4.54034	-0.418142	5.61646e-06	3.85948e-05	5.3357	7.99945	-2.66375		ANXA4	3.36407	0.268067	0.000768014	0.0049275	22.608	15.2589	7.34906
3939	SAMHD1	-23.0345	-0.424328	2.10277e-117	9.23477e-116	59.9925	64.1821	-4.18956		RRP15	-6.50867	-0.418171	7.58205e-11	7.5002e-10	8.13002	12.0474	-3.91742		UBAP1	3.15905	0.268012	0.00158287	0.00950031	20.4911	13.7145	6.77662
3940	GBP3	-4.13332	-0.424911	3.57567e-05	0.000249081	11.2387	13.1667	-1.92793		GRWD1	-5.43786	-0.418177	5.39253e-08	4.3696e-07	6.33333	9.56486	-3.23152		ITGB7	4.05325	0.26788	5.05117e-05	0.000410117	32.4301	22.794	9.63618
3941	TRIM28	-3.846	-0.424937	0.000120061	0.000786871	11.524	13.2518	-1.72774		TFPT	-5.67181	-0.418402	1.41299e-08	1.19917e-07	6.77305	10.1579	-3.38487		NAA60	3.79667	0.267861	0.000146651	0.00109512	26.0796	17.3031	8.77647
3942	TEX264	-8.08044	-0.425447	6.45331e-16	8.7288e-15	21.5841	24.5119	-2.92777		TMEM173	-12.8404	-0.418426	9.7424e-38	2.19263e-36	26.4303	34.4666	-8.03633		KMT2D	2.61443	0.267376	0.00893769	0.0449726	16.0881	10.8648	5.22326
3943	HPF1	-4.2558	-0.425604	2.08306e-05	0.000148806	11.2763	13.2978	-2.02149		AP3S1	-9.76221	-0.418452	1.6355e-22	2.64523e-21	14.2009	20.4813	-6.2804		TUT7	4.29547	0.267239	1.74324e-05	0.000153006	35.3091	24.2179	11.0912
3944	SUSD6	-3.33743	-0.426009	0.000845558	0.00494829	9.00901	10.6483	-1.63932		RPL7A	-66.0493	-0.418776	0	0	98.1702	97.3795	0.790722		SURF4	3.78072	0.267026	0.000156377	0.00116276	26.1643	17.6034	8.56089
3945	PIM1	-11.8611	-0.427685	1.88502e-32	3.87399e-31	31.1637	34.9808	-3.81713		IRF8	-7.77333	-0.418964	7.64496e-15	9.23381e-14	9.75414	14.53	-4.7759		AKR1C3	4.34032	0.266839	1.42274e-05	0.000127072	49.7883	35.9133	13.875
3946	TMEM140	-2.73147	-0.427823	0.00630531	0.0317401	7.01952	8.40827	-1.38875		CNTROB	-2.61659	-0.41902	0.00888137	0.0387739	2.63357	4.13075	-1.49718		ELOVL1	4.29961	0.266814	1.71102e-05	0.000150392	35.2244	23.8332	11.3912
3947	IKZF1	-17.6886	-0.429454	5.13386e-70	1.66844e-68	44.7823	49.1617	-4.37942		TCEANC2	-5.10264	-0.419023	3.34954e-07	2.5593e-06	5.67376	8.68906	-3.0153		SSBP2	2.73502	0.266365	0.00623761	0.0326747	13.7172	8.39626	5.32093
3948	PPM1K	-7.10004	-0.43007	1.24717e-12	1.47066e-11	18.3859	21.3887	-3.00277		PDCD2L	-2.68717	-0.419169	0.00720596	0.0319982	2.91253	4.45487	-1.54234		MRPL40	3.49406	0.266183	0.000475733	0.00319965	21.6765	14.0777	7.59888
3949	FAAP20	-4.09915	-0.430429	4.14676e-05	0.000287058	11.9895	13.8014	-1.81194		STAT1	-13.4341	-0.419304	3.81539e-41	9.07282e-40	27.6147	36.2389	-8.62422		CRY1	2.64497	0.266131	0.00816977	0.0414854	15.072	9.75369	5.31829
3950	SP4	-4.65305	-0.430877	3.27053e-06	2.54196e-05	11.8018	14.0153	-2.21352		EIF3K	-20.7117	-0.419722	2.71538e-95	1.08322e-93	64.6407	76.9947	-12.354		IQGAP1	3.10686	0.266076	0.00189086	0.0112091	86.7062	74.2413	12.4649
3951	CTSD	-30.0367	-0.432222	3.25761e-198	2.06774e-196	71.021	73.5402	-2.51915		OSER1-DT	-3.94343	-0.419732	8.03252e-05	0.000482704	4.52009	6.82022	-2.30012		SERP1	3.59155	0.265529	0.000328715	0.00228787	57.0703	43.292	13.7783
3952	SNRPB	-19.5306	-0.432267	6.03629e-85	2.17646e-83	47.515	51.2431	-3.72806		SDHD	-13.898	-0.419762	6.51755e-44	1.60626e-42	25.1844	35.1424	-9.95801		PSME1	4.45299	0.265224	8.46816e-06	7.83313e-05	91.1092	83.416	7.69319
3953	RUNX3	-22.1909	-0.432354	4.20406e-109	1.77899e-107	58.8213	62.7354	-3.91413		TTC27	-3.24069	-0.420151	0.00119241	0.00605624	4.00946	5.87546	-1.866		FAM217B	3.95437	0.264695	7.67358e-05	0.000602573	27.7731	18.5994	9.17365
3954	AC008875.3	-6.32682	-0.432561	2.50269e-10	2.61468e-09	17.027	19.7075	-2.68043		CSPP1	-6.31118	-0.420333	2.76923e-10	2.64798e-09	7.92908	11.7095	-3.78046		MVD	3.99714	0.264632	6.41118e-05	0.00050901	28.7892	19.2161	9.57305
3955	POM121	-4.7101	-0.434064	2.47592e-06	1.95302e-05	12.9505	15.0503	-2.0998		STRAP	-12.874	-0.420534	6.30817e-38	1.42763e-36	22.2766	31.1358	-8.85919		CSTF2T	3.00922	0.264493	0.00261918	0.0150495	17.3582	11.1633	6.19492
3956	STK25	-3.21506	-0.435046	0.00130415	0.00739587	8.96396	10.5057	-1.54177		ZMYM1	-5.74262	-0.420827	9.32222e-09	7.98664e-08	7.10165	10.5165	-3.41486		EMC3	3.71575	0.264424	0.000202604	0.00147367	27.4344	18.7055	8.72888
3957	SPTAN1	-13.8406	-0.436179	1.45064e-43	3.52169e-42	36.2688	40.2797	-4.01089		RXRA	-3.31498	-0.421161	0.000916488	0.00474278	3.6052	5.51686	-1.91166		RPL7L1	4.38907	0.264352	1.13839e-05	0.000103226	40.1355	27.74	12.3955
3958	MCM5	-3.87846	-0.436537	0.000105121	0.000694555	11.3664	13.0931	-1.72671		SCAI	-4.52789	-0.421281	5.95753e-06	4.08234e-05	5.43972	8.09599	-2.65628		ARPC3	3.96651	0.264191	7.29328e-05	0.000574552	88.061	79.5307	8.53022
3959	CHD3	-8.44884	-0.436652	2.94217e-17	4.19616e-16	23.2508	26.3195	-3.06879		PDSS2	-4.155	-0.421396	3.2529e-05	0.000204821	4.9078	7.33053	-2.42273		SCP2	3.97605	0.264179	7.00703e-05	0.000553074	56.0542	41.9741	14.0801
3960	GAK	-5.64284	-0.436771	1.67268e-08	1.56446e-07	15.2778	17.6928	-2.41501		LIMK1	-8.01463	-0.421578	1.1047e-15	1.3908e-14	10.1395	15.0679	-4.92845		DNAJB6	4.11809	0.264021	3.82018e-05	0.000317359	41.7443	29.8831	11.8611
3961	WIPF2	-3.46813	-0.436782	0.000524091	0.00316742	10.015	11.6143	-1.59925		CEP63	-7.63853	-0.421657	2.19712e-14	2.5946e-13	10.0875	14.7507	-4.66324		PFDN4	3.19876	0.264016	0.00138019	0.0083713	18.7976	12.0694	6.72823
3962	OSBPL2	-4.53297	-0.437334	5.81596e-06	4.4258e-05	11.7417	13.8589	-2.11719		ARHGAP12	-7.34022	-0.421706	2.13249e-13	2.41418e-12	9.79669	14.268	-4.47129		TSG101	3.37911	0.263875	0.000727198	0.0046929	22.0152	14.7015	7.3137
3963	NDUFA6	-14.3779	-0.438508	7.12096e-47	1.79675e-45	34.7748	38.6813	-3.90649		RPAP2	-11.7514	-0.4221	6.94655e-32	1.41568e-30	19.0189	26.805	-7.78614		STRADA	2.65516	0.263529	0.00792701	0.0404127	15.2413	9.94247	5.29885
3964	PBRM1	-6.3151	-0.438593	2.69989e-10	2.81467e-09	16.0661	18.8657	-2.79965		DYNLT3	-6.86233	-0.422563	6.77483e-12	7.04178e-11	9.07092	13.2336	-4.16265		MR1	2.62633	0.263518	0.00863102	0.043561	15.6647	10.4153	5.24937
3965	ARL6IP1	-21.5949	-0.438609	2.00557e-103	8.16091e-102	51.6517	55.2908	-3.63917		USP10	-10.7484	-0.422687	6.02701e-27	1.1087e-25	15.3877	22.4191	-7.03144		ETS1	3.59754	0.263361	0.000321239	0.00224159	70.7028	57.7634	12.9394
3966	RNF126	-4.58046	-0.439051	4.6396e-06	3.55615e-05	12.4775	14.5121	-2.03461		MZT2B	-10.1488	-0.423394	3.35301e-24	5.7392e-23	13.7612	20.2469	-6.48565		SYPL1	3.06144	0.263077	0.00220276	0.012866	16.8501	10.6113	6.23884
3967	TGOLN2	-17.0851	-0.440018	1.91714e-65	5.89261e-64	43.1532	47.722	-4.56884		LRRC8D	-3.89432	-0.424569	9.84729e-05	0.000584697	4.10638	6.37197	-2.26559		PGLS	3.95365	0.262866	7.69693e-05	0.000604167	48.6029	35.827	12.7758
3968	B4GALT3	-4.74644	-0.441363	2.07024e-06	1.64365e-05	12.2748	14.4132	-2.13842		SLC35F5	-4.89956	-0.425134	9.60536e-07	7.09092e-06	6.45154	9.33729	-2.88575		EID1	3.47618	0.262765	0.000508608	0.00339918	66.7231	52.8371	13.886
3969	FUNDC2	-8.20525	-0.441461	2.30108e-16	3.16516e-15	20.2703	23.5413	-3.27105		ZNF638	-14.6818	-0.425649	8.42603e-49	2.22751e-47	27.9598	38.3077	-10.3479		CABIN1	3.6093	0.262684	0.000307029	0.00215229	24.0474	15.9673	8.08014
3970	LIPA	-4.668	-0.442429	3.04147e-06	2.37529e-05	11.8544	14.013	-2.15866		FAM50B	-2.94457	-0.42567	0.00323403	0.0153418	3.04019	4.7376	-1.69742		PHF20	4.49353	0.262583	7.00507e-06	6.56951e-05	41.6596	28.7469	12.9128
3971	ANP32E	-9.4894	-0.442548	2.32372e-21	3.72376e-20	24.7222	27.9938	-3.27161		ZNF280D	-7.71446	-0.425698	1.21495e-14	1.45805e-13	10.6572	15.3714	-4.71414		NHLRC3	3.72786	0.262524	0.000193112	0.0014101	24.6401	16.2334	8.40677
3972	SEC16A	-4.02925	-0.443004	5.5955e-05	0.000382458	10.5781	12.4997	-1.92163		NDUFS8	-16.8359	-0.425949	1.33056e-63	4.14191e-62	39.0165	51.493	-12.4765		ANXA2R	3.67878	0.26244	0.000234352	0.00168251	27.1804	18.7073	8.47306
3973	SETX	-16.5905	-0.443435	8.16436e-62	2.42681e-60	41.4865	46.0454	-4.55891		RPS6KA3	-11.2985	-0.427052	1.33467e-29	2.61295e-28	16.7494	24.088	-7.33858		RSL1D1	4.15943	0.262379	3.19043e-05	0.000268706	42.591	30.3632	12.2278
3974	GPCPD1	-6.96835	-0.443553	3.20673e-12	3.71664e-11	17.6802	20.5745	-2.89432		GGCT	-9.50626	-0.427263	1.97648e-21	3.10804e-20	12.3593	18.3574	-5.99802		ZMPSTE24	2.6707	0.26184	0.00756934	0.0388329	14.3099	9.03452	5.27539
3975	XPO6	-3.2118	-0.444165	0.00131905	0.00747163	9.22673	10.7403	-1.5136		SCOC	-7.81361	-0.42751	5.55732e-15	6.7727e-14	9.70922	14.5162	-4.80702		AAMP	4.07631	0.261788	4.57556e-05	0.000373742	33.3616	22.7688	10.5928
3976	NAA38	-13.4857	-0.444508	1.89968e-41	4.47369e-40	33.5586	37.483	-3.92448		SHMT1	-4.11326	-0.427675	3.9011e-05	0.00024331	4.20804	6.60644	-2.3984		SMG1	4.26233	0.261485	2.02302e-05	0.000175352	50.9738	36.9831	13.9907
3977	TLE1	-5.49547	-0.444577	3.8968e-08	3.5707e-07	14.0616	16.5199	-2.4583		CCT4	-15.7408	-0.427778	7.9386e-56	2.2791e-54	32.0236	43.6522	-11.6285		MAEA	3.46123	0.260987	0.000537707	0.00357016	23.2854	15.6041	7.68125
3978	HMGN2	-24.0829	-0.445447	3.77947e-128	1.74141e-126	60.1426	63.5036	-3.36096		SNHG15	-9.11767	-0.427805	7.67545e-20	1.14502e-18	12.5319	18.247	-5.7151		RNF114	3.7225	0.260982	0.00019726	0.00143737	27.6037	18.8745	8.72922
3979	UBE2L3	-14.966	-0.445651	1.22442e-50	3.21942e-49	36.2988	40.3257	-4.02686		GIMAP2	-14.0861	-0.428512	4.62728e-45	1.15796e-43	25.0567	34.8941	-9.83741		NDUFS2	4.10005	0.260124	4.13059e-05	0.000341633	39.0347	27.5512	11.4835
3980	RIPK1	-3.26903	-0.446234	0.00107919	0.00622435	8.1982	9.84338	-1.64518		PCK2	-2.8141	-0.428516	0.0048914	0.0224483	2.98818	4.59968	-1.6115		CCNT2	2.94388	0.259653	0.00324124	0.0182579	19.8137	13.6731	6.14058
3981	TBC1D10C	-22.4309	-0.446831	1.96482e-111	8.4166e-110	53.4835	57.8828	-4.39927		RIC8B	-2.9138	-0.428697	0.0035706	0.0168141	3.09929	4.77208	-1.67279		NDUFV1	3.53545	0.259596	0.00040708	0.00277388	58.2557	44.7087	13.547
3982	SYS1	-4.49601	-0.447532	6.92412e-06	5.23151e-05	10.961	13.1184	-2.15741		RALGPS2	-6.32309	-0.428907	2.56379e-10	2.45636e-09	7.69504	11.482	-3.78693		HEG1	2.67528	0.259568	0.00746669	0.0383466	17.6122	12.1863	5.42593
3983	SELENOW	-19.7908	-0.447739	3.57451e-87	1.30818e-85	46.7868	50.6589	-3.87212		AAMDC	-3.27881	-0.428967	0.00104244	0.00534127	3.30969	5.19964	-1.88995		MGA	3.19516	0.258867	0.00139754	0.00845463	20.9992	14.2197	6.77945
3984	DNAJB11	-5.1485	-0.448775	2.62581e-07	2.26714e-06	12.9955	15.3492	-2.35374		LSM5	-11.8329	-0.429229	2.6378e-32	5.42564e-31	18.1655	25.9706	-7.80514		WDTC1	2.76772	0.258805	0.00564508	0.0298985	15.4953	9.96045	5.5349
3985	MT-CO2	-54.2971	-0.449107	0	0	99.0541	99.3514	-0.297387		ACACA	-3.85904	-0.429472	0.000113832	0.000671312	4.24113	6.48231	-2.24118		RPS10	3.0668	0.258561	0.00216362	0.0126716	18.2049	11.9417	6.26316
3986	SMIM29	-7.17945	-0.449575	6.9991e-13	8.32582e-12	17.6201	20.6067	-2.98658		ZNF140	-3.08047	-0.429772	0.00206676	0.0101155	3.62411	5.39273	-1.76862		UBE2D3	3.41053	0.258534	0.000648369	0.00423115	64.5216	50.6113	13.9103
3987	LIME1	-10.7202	-0.449613	8.17967e-27	1.52541e-25	28.0405	31.6966	-3.65606		OLA1	-12.034	-0.430147	2.35439e-33	4.93855e-32	18.182	26.1913	-8.00926		C6orf89	3.70184	0.258299	0.00021404	0.00155056	25.0635	16.7548	8.30874
3988	RCN1	-3.19655	-0.451345	0.00139081	0.00784715	8.34084	9.89858	-1.55774		ASB16-AS1	-4.13015	-0.43017	3.62527e-05	0.000226744	4.43026	6.83401	-2.40375		KRT10	3.74091	0.258146	0.000183354	0.00134448	26.1643	17.6519	8.51234
3989	HECA	-2.80839	-0.451614	0.00497896	0.0255381	7.10961	8.53476	-1.42515		RALGAPA2	-3.56139	-0.430775	0.000368895	0.00202602	4.06856	6.12372	-2.05516		SAP18	3.37803	0.25795	0.000730078	0.00470973	64.945	51.2208	13.7242
3990	TERF1	-5.33498	-0.4531	9.5554e-08	8.54064e-07	13.0631	15.5355	-2.47246		ZNF749	-3.67383	-0.431014	0.000238939	0.00134937	4.17967	6.30301	-2.12334		STARD3NL	4.16713	0.257848	3.08465e-05	0.000260788	36.9179	26.0392	10.8787
3991	CALM1	-52.2419	-0.453862	0	0	94.7898	95.5866	-0.796788		VRK1	-7.65801	-0.431135	1.88843e-14	2.23983e-13	9.58629	14.2749	-4.68859		ARF3	3.03842	0.257064	0.00237822	0.0137721	19.8984	13.5077	6.39066
3992	SCAND1	-15.3953	-0.454505	1.76063e-53	4.79483e-52	36.6366	40.8477	-4.21109		CXorf40A	-4.86509	-0.431569	1.14402e-06	8.39625e-06	5.26478	8.13047	-2.8657		POLR2B	4.09409	0.256988	4.23827e-05	0.000349353	43.7765	31.237	12.5395
3993	SPEN	-8.2896	-0.455345	1.1363e-16	1.58083e-15	20.3754	23.7989	-3.42353		POLR3E	-5.49238	-0.431616	3.96563e-08	3.24357e-07	6.14894	9.41314	-3.26421		NPC2	3.78193	0.25683	0.000155618	0.00115747	28.0271	19.0165	9.01055
3994	CLEC2B	-19.4224	-0.455419	4.98937e-84	1.78577e-82	46.1787	50.6129	-4.43423		CBX3	-16.3369	-0.431884	5.39325e-60	1.62692e-58	33.8771	45.4589	-11.5819		TSTD1	3.77691	0.256704	0.000158784	0.00117994	51.4818	38.6624	12.8194
3995	SPN	-26.5874	-0.456056	9.49795e-156	5.06571e-154	64.0691	67.986	-3.91695		IGBP1	-13.3543	-0.432094	1.11799e-40	2.64306e-39	21.7116	30.7979	-9.08629		RCBTB2	2.92264	0.256688	0.00347079	0.0194208	17.0195	11.0176	6.00186
3996	DDX39A	-9.11084	-0.456112	8.17456e-20	1.26185e-18	22.027	25.6273	-3.60026		TECR	-17.1177	-0.432159	1.09562e-65	3.47263e-64	38.8132	50.8586	-12.0453		COA8	3.46855	0.256623	0.000523282	0.00348578	24.0474	16.3179	7.72955
3997	OSTF1	-24.4156	-0.45626	1.16928e-131	5.48079e-130	54.9399	59.0741	-4.13414		DUSP12	-8.55145	-0.432212	1.2155e-17	1.66911e-16	11.4799	16.785	-5.30514		C19orf25	3.88805	0.25654	0.000101053	0.000777727	29.2125	19.8112	9.40131
3998	STK39	-3.45432	-0.456606	0.000551688	0.00332267	8.37087	10.1079	-1.73699		UXT	-17.9034	-0.433295	1.1096e-71	3.76153e-70	43.6052	56.3409	-12.7357		GNA13	3.33165	0.25646	0.000863341	0.00549141	21.5072	14.2682	7.23895
3999	SSH2	-14.7622	-0.456648	2.56825e-49	6.62419e-48	34.7372	39.4586	-4.72138		UGCG	-3.64232	-0.433613	0.000270188	0.00151531	3.94563	6.05475	-2.10913		UVRAG	3.77532	0.255998	0.000159799	0.00118676	25.7409	17.1377	8.60318
4000	TXNDC17	-7.03207	-0.456891	2.03494e-12	2.37888e-11	17.4399	20.3491	-2.90918		CDR2	-2.98983	-0.433981	0.0027913	0.0133875	3.487	5.19964	-1.71264		S100A4	3.89949	0.255974	9.63966e-05	0.000744477	92.464	85.7389	6.72507
4001	SFT2D2	-8.44044	-0.457194	3.16157e-17	4.50118e-16	20.961	24.2681	-3.30711		TARS2	-5.85188	-0.434229	4.86048e-09	4.25384e-08	6.62648	10.1096	-3.48317		MTPN	2.98879	0.255847	0.00280088	0.0159581	72.735	58.7145	14.0205
4002	KMT2D	-3.55351	-0.457846	0.00038013	0.00234327	9.68468	11.3682	-1.6835		RFT1	-3.0746	-0.434239	0.00210785	0.010298	3.06856	4.83415	-1.76559		FAM3A	2.7294	0.255433	0.00634499	0.0331597	14.9873	9.49119	5.49611
4003	RNF167	-15.0982	-0.457885	1.66415e-51	4.43301e-50	35.9009	40.2544	-4.35346		ZNF124	-3.13659	-0.434903	0.00170927	0.00847473	3.25768	5.06172	-1.80404		DBNL	4.26242	0.255143	2.02225e-05	0.000175348	45.3006	31.7691	13.5314
4004	SP140	-7.15434	-0.458168	8.4078e-13	9.97234e-12	16.8093	20.0156	-3.20633		NARF	-12.9137	-0.43514	3.76972e-38	8.54727e-37	20.0993	28.7911	-8.69183		SDHAF2	4.03878	0.254461	5.3729e-05	0.000433927	39.0347	27.4398	11.5949
4005	BSG	-23.2226	-0.458481	2.69479e-119	1.19423e-117	52.3649	56.6224	-4.25757		AP1AR	-4.0465	-0.435143	5.1989e-05	0.000319028	4.68085	7.0271	-2.34625		UBE2D2	3.71719	0.254074	0.000201449	0.00146571	55.7155	41.2945	14.421
4006	PPIB	-34.7407	-0.459719	1.91789e-264	1.48874e-262	76.1937	78.4366	-2.24286		LUC7L3	-18.5406	-0.435169	9.70464e-77	3.47344e-75	51.227	64.3887	-13.1617		FBXW2	3.48836	0.253876	0.000485999	0.00326413	22.7773	15.0539	7.72337
4007	DAZAP1	-3.90783	-0.459783	9.31306e-05	0.000619363	9.57207	11.4901	-1.918		GALNT6	-5.21944	-0.435365	1.79469e-07	1.39846e-06	5.94326	9.00628	-3.06301		TIMM10B	2.78586	0.253709	0.0053386	0.0284609	17.5275	11.7727	5.75478
4008	PSMA7	-26.8418	-0.460355	1.05103e-158	5.66768e-157	59.512	63.4024	-3.89039		HIST1H2AG	-3.3243	-0.435467	0.000886399	0.00459487	4.07092	5.9789	-1.90798		BUD23	3.71086	0.25354	0.000206554	0.00150061	25.9949	17.447	8.54796
4009	GLIPR2	-17.1304	-0.460557	8.80097e-66	2.72573e-64	40.2177	44.631	-4.41327		MIIP	-8.34772	-0.436312	6.95931e-17	9.24393e-16	10.74	15.8886	-5.14861		VAMP5	4.03821	0.253524	5.38602e-05	0.000434698	37.2566	26.219	11.0376
4010	FNBP1	-13.9598	-0.461213	2.74244e-44	6.71127e-43	33.4159	37.8303	-4.4144		EEF1E1	-8.14268	-0.436833	3.86606e-16	4.97263e-15	9.68558	14.7162	-5.03065		PTRHD1	3.7212	0.253448	0.000198282	0.00144396	26.8417	18.0547	8.787
4011	MED11	-5.08314	-0.461413	3.71246e-07	3.16279e-06	12.3649	14.6961	-2.33121		BCKDHA	-10.839	-0.436957	2.24897e-27	4.19727e-26	14.9905	22.0468	-7.05621		ZEB2	3.55725	0.253254	0.000374764	0.00257528	63.1668	48.4035	14.7634
4012	TLN1	-26.3605	-0.461894	3.89124e-153	2.02228e-151	62.988	67.3214	-4.33337		RNF130	-8.2603	-0.437365	1.45305e-16	1.9072e-15	10.0355	15.1369	-5.10143		RNF126	3.32698	0.252918	0.000877918	0.00557249	20.9992	13.8871	7.11206
4013	SPPL2A	-7.45236	-0.461898	9.16876e-14	1.13557e-12	16.8168	20.149	-3.33221		SAE1	-9.95268	-0.438112	2.45493e-23	4.07883e-22	13.539	19.8538	-6.3148		ZNF75A	3.14682	0.252479	0.00165056	0.00987589	19.9831	13.301	6.68209
4014	POLD4	-14.0427	-0.462009	8.54369e-45	2.10347e-43	33.6637	37.8073	-4.14365		RPS27A	-82.6956	-0.438142	0	0	99.4775	98.0001	1.4774		ATP5MC2	4.25432	0.252472	2.09681e-05	0.000181298	85.7748	77.9558	7.819
4015	ATOX1	-9.7389	-0.462485	2.05778e-22	3.39352e-21	23.7162	27.3016	-3.58536		UTP4	-3.95268	-0.438539	7.72794e-05	0.000465203	4.45863	6.75126	-2.29263		ARFGAP2	4.07707	0.252126	4.56068e-05	0.000372902	30.7367	20.6994	10.0373
4016	KIF21A	-4.21031	-0.463025	2.55015e-05	0.000180585	10.2477	12.3111	-2.06338		EIF2S3	-16.9381	-0.438968	2.35643e-64	7.38246e-63	36.182	48.3691	-12.187		PEPD	3.54715	0.252103	0.000389415	0.00266768	24.2168	16.0572	8.15959
4017	MT-CO1	-55.9931	-0.463122	0	0	99.2192	99.4572	-0.238015		MSH5	-2.60068	-0.439091	0.00930391	0.040488	2.56974	4.05489	-1.48515		VPS16	3.59522	0.25198	0.000324117	0.00225973	25.2329	17.0568	8.17604
4018	DYNLT1	-8.82521	-0.463312	1.09252e-18	1.62868e-17	20.7583	24.3072	-3.54891		FPGS	-10.2249	-0.439328	1.53408e-24	2.65566e-23	13.747	20.2676	-6.52052		S100PBP	3.7572	0.251536	0.000171825	0.0012668	28.4505	19.5038	8.94669
4019	ARF6	-10.6263	-0.463544	2.24908e-26	4.14041e-25	26.0961	29.8314	-3.73532		LINC02256	-15.5257	-0.439909	2.3256e-54	6.56066e-53	29.0236	40.1421	-11.1184		TXNDC9	3.59173	0.251446	0.000328494	0.00228698	23.5394	15.4693	8.07012
4020	BX284668.5	-4.37602	-0.463803	1.20865e-05	8.87608e-05	11.0435	13.1	-2.05643		FECH	-4.77139	-0.439996	1.8296e-06	1.31277e-05	5.27896	8.07531	-2.79635		SNX3	3.52089	0.251404	0.000430099	0.00291201	26.6723	18.5419	8.13042
4021	ARHGAP10	-2.72182	-0.464469	0.00649231	0.0325872	7.09459	8.46117	-1.36657		SETDB2	-6.28688	-0.440288	3.23904e-10	3.08392e-09	7.39953	11.1579	-3.75832		WDR82	4.01023	0.251247	6.06587e-05	0.000484117	34.039	23.6462	10.3928
4022	TRAPPC10	-4.63351	-0.465138	3.59524e-06	2.78723e-05	11.2838	13.4703	-2.18647		SLC35D1	-3.02117	-0.440788	0.00251802	0.0121485	3.55792	5.28929	-1.73137		DYNLT1	4.08807	0.251044	4.34978e-05	0.000357745	34.039	23.2506	10.7883
4023	KBTBD2	-3.68019	-0.466345	0.000233065	0.00147589	8.61111	10.4413	-1.83023		SH2D1A	-14.9722	-0.441654	1.11505e-50	3.01311e-49	27.9385	38.0319	-10.0933		MRPS21	3.78977	0.25084	0.000150785	0.00112427	50.381	37.3661	13.015
4024	JUND	-4.19354	-0.46654	2.74639e-05	0.000193414	11.0661	13.0172	-1.95111		NCOA4	-14.491	-0.442011	1.38024e-47	3.59422e-46	24.3593	34.239	-9.87968		NSD1	4.22957	0.250767	2.34143e-05	0.000201447	40.6435	28.4556	12.1879
4025	LGALS9	-6.2799	-0.467749	3.38787e-10	3.51237e-09	15.458	18.208	-2.74999		SRSF2	-15.5903	-0.442051	8.47499e-55	2.39918e-53	29.2813	40.2041	-10.9228		IRF2	3.94403	0.250381	8.01251e-05	0.00062736	44.2845	31.9328	12.3517
4026	SZRD1	-10.0183	-0.468346	1.26695e-23	2.14598e-22	23.4985	27.3522	-3.85368		ERLIN2	-3.19143	-0.442236	0.00141572	0.00712213	3.43735	5.2755	-1.83815		TMEM126B	3.69722	0.25028	0.000217977	0.00157468	26.1643	17.5063	8.65797
4027	SLA2	-7.07479	-0.469261	1.49678e-12	1.75904e-11	18.9264	21.5634	-2.63702		IL2RB	-25.9924	-0.442502	6.03409e-149	3.28292e-147	76.7801	85.9527	-9.17255		DRG2	3.31672	0.249432	0.000910822	0.00575885	20.3218	13.2542	7.06754
4028	LPIN2	-7.49011	-0.470101	6.88174e-14	8.58421e-13	17.5601	20.7585	-3.19843		HEBP2	-4.87342	-0.442739	1.09681e-06	8.05714e-06	5.29787	8.15116	-2.85329		ERGIC3	4.0235	0.249397	5.73402e-05	0.000460346	38.7807	27.2168	11.5639
4029	TMBIM1	-9.56985	-0.470609	1.07063e-21	1.72933e-20	21.8844	25.6894	-3.805		IFI44	-5.9282	-0.442942	3.06274e-09	2.72152e-08	6.54137	10.0476	-3.50621		CAMK2G	3.83112	0.249368	0.000127561	0.000964981	26.6723	17.7814	8.89094
4030	ATP2A2	-2.95066	-0.471331	0.00317091	0.0169268	7.27477	8.76935	-1.49457		EIF2A	-11.7014	-0.443129	1.25311e-31	2.52841e-30	16.6714	24.2742	-7.60279		GCDH	3.02631	0.249043	0.00247556	0.014295	16.8501	10.6149	6.23524
4031	UBC	-43.6182	-0.472196	0	0	89.4895	91.6009	-2.11144		KDM5B	-9.11766	-0.443261	7.67605e-20	1.14502e-18	12.6359	18.2746	-5.63867		TRPT1	3.66769	0.249025	0.000244755	0.00175203	21.1685	13.2219	7.94664
4032	ADD3	-25.3569	-0.472484	7.53679e-142	3.69621e-140	58.2508	63.1724	-4.92167		KNOP1	-6.79996	-0.443715	1.04647e-11	1.07987e-10	7.98109	12.0474	-4.06636		NCOA1	4.07735	0.248777	4.55522e-05	0.00037258	34.2083	23.6803	10.528
4033	GNA13	-5.22828	-0.473464	1.71094e-07	1.49632e-06	12.5826	14.9813	-2.39867		TRA2B	-17.9155	-0.443774	8.92569e-72	3.03847e-70	42.4374	55.3479	-12.9106		RNF5	3.80323	0.248196	0.000142822	0.00107004	32.5148	22.5926	9.92223
4034	ZBTB38	-10.8835	-0.473639	1.38189e-27	2.62118e-26	25.7508	29.7187	-3.96798		GORASP2	-11.7076	-0.443823	1.16524e-31	2.36286e-30	17.0024	24.5914	-7.58904		ZBTB11	2.97073	0.248108	0.00297094	0.0168287	20.9145	14.5955	6.31901
4035	SAT1	-14.9968	-0.473794	7.70376e-51	2.03878e-49	34.467	39.1596	-4.69267		CORO1C	-3.0736	-0.444108	0.00211491	0.0103263	3.08747	4.84794	-1.76047		TAP1	3.67645	0.248057	0.000236502	0.00169594	53.6833	40.8109	12.8725
4036	HYOU1	-5.11453	-0.474519	3.14524e-07	2.69462e-06	12.8529	15.1698	-2.31699		WDR75	-5.43938	-0.445529	5.34652e-08	4.33376e-07	6.35461	9.55796	-3.20335		LCMT1	3.24559	0.247952	0.00117206	0.00723966	18.0356	11.2999	6.73567
4037	ERG28	-4.30244	-0.47538	1.68926e-05	0.000121781	10.0901	12.1593	-2.06924		WASHC3	-11.4836	-0.44564	1.59512e-30	3.17902e-29	15.8771	23.3363	-7.45925		DPM3	3.65175	0.247895	0.000260458	0.00185409	33.4462	24.1766	9.26968
4038	IFI16	-23.6703	-0.476051	7.28915e-124	3.30234e-122	54.2417	58.6854	-4.44366		MTHFD2	-9.30134	-0.445643	1.38682e-20	2.1206e-19	11.4704	17.2678	-5.79733		HK1	3.0387	0.247808	0.00237601	0.0137626	20.4064	13.8655	6.54092
4039	RASGRP2	-10.3204	-0.476583	5.7013e-25	1.00552e-23	24.5871	28.3158	-3.72873		CD69	-11.8312	-0.446121	2.69318e-32	5.53487e-31	19.2766	26.8188	-7.54224		PEX2	3.36386	0.247433	0.000768616	0.00492877	23.2854	15.694	7.59136
4040	SLC27A3	-2.86379	-0.476666	0.00418612	0.0218018	7.13213	8.57156	-1.43943		CTBS	-8.82005	-0.446182	1.14408e-18	1.63553e-17	11.6288	17.0816	-5.45274		NRDC	3.96538	0.247297	7.3278e-05	0.000576713	48.0102	35.1223	12.8879
4041	TLE4	-9.22699	-0.476972	2.7834e-20	4.34332e-19	21.1336	24.8637	-3.7301		MTF2	-11.3154	-0.446216	1.10059e-29	2.15815e-28	16.0378	23.3156	-7.27781		MARS	3.0054	0.247231	0.00265235	0.0152078	20.7451	14.1855	6.55959
4042	PIGT	-8.6615	-0.476981	4.65613e-18	6.79571e-17	20.0375	23.5298	-3.49228		SNAPC1	-2.95682	-0.446712	0.00310828	0.0147942	3.03073	4.72381	-1.69308		ATE1	3.2817	0.246694	0.00103184	0.00644216	22.9467	15.6616	7.28502
4043	SLK	-5.42226	-0.478678	5.8851e-08	5.32455e-07	13.4009	15.8276	-2.4267		SFMBT2	-5.52686	-0.446758	3.26017e-08	2.69276e-07	6.31442	9.56486	-3.25044		MRPS30	3.19836	0.246643	0.00138213	0.00837802	20.1524	13.3423	6.81009
4044	TRIM14	-5.29839	-0.479047	1.1683e-07	1.03625e-06	11.8243	14.4086	-2.58427		POLL	-4.78109	-0.447062	1.74348e-06	1.25486e-05	5.14184	7.95118	-2.80933		GLCCI1	2.91361	0.246631	0.00357275	0.0199364	18.967	12.8659	6.1011
4045	SUN2	-18.3838	-0.479625	1.76964e-75	5.99907e-74	43.5886	48.1061	-4.51748		ORAI3	-3.45913	-0.447188	0.000541933	0.00290182	3.50355	5.49617	-1.99263		BCL10	2.63274	0.246341	0.00846982	0.0428395	16.5961	11.1704	5.42566
4046	FKBP8	-7.82171	-0.479704	5.21106e-15	6.84714e-14	19.2042	22.235	-3.03079		FAM111A-DT	-3.81412	-0.447488	0.000136667	0.000799982	4.08511	6.29612	-2.21101		CWF19L2	3.7713	0.24603	0.0001624	0.00120314	30.652	21.4851	9.16691
4047	HSP90B1	-29.9086	-0.482002	1.52086e-196	9.48064e-195	67.1321	71.1575	-4.02538		IFRD1	-6.71125	-0.447501	1.92966e-11	1.9581e-10	8.22459	12.2543	-4.02974		WIPF2	2.78048	0.245881	0.00542785	0.0288861	16.7655	11.1219	5.64355
4048	YPEL1	-4.33306	-0.482189	1.47049e-05	0.000106862	10.6081	12.6561	-2.04799		TMEM185A	-3.98579	-0.448304	6.72563e-05	0.00040718	4.3357	6.64782	-2.31212		C1D	4.14625	0.245024	3.37965e-05	0.000283565	36.0711	24.6926	11.3786
4049	STX8	-9.9532	-0.482398	2.44207e-23	4.12209e-22	22.9129	26.6047	-3.69181		GBP4	-15.7037	-0.44839	1.4265e-55	4.07137e-54	28.5272	39.4111	-10.8839		TP53TG1	3.50273	0.243944	0.000460524	0.00310335	24.0474	16.1399	7.90754
4050	FBP1	-2.77245	-0.484194	0.00556364	0.028293	5.92342	7.38483	-1.46141		WDR89	-3.69389	-0.448525	0.000220852	0.00125333	4.02128	6.1582	-2.13692		ASH1L	3.92806	0.243809	8.56326e-05	0.000668548	45.8086	33.0529	12.7558
4051	XAF1	-13.5564	-0.484362	7.26397e-42	1.72062e-40	33.8964	38.288	-4.39159		TRMO	-3.94673	-0.449013	7.92269e-05	0.000476339	4.31206	6.59954	-2.28749		APOL1	2.90275	0.243778	0.00369903	0.0205568	18.3743	12.2851	6.08911
4052	RASSF5	-15.9931	-0.485127	1.4277e-57	4.03229e-56	36.0736	40.5671	-4.49357		BDH2	-6.239	-0.44958	4.40385e-10	4.16044e-09	7.05437	10.7717	-3.7173		DGUOK	3.7821	0.24374	0.000155509	0.00115702	47.5021	35.0719	12.4302
4053	HCLS1	-30.1782	-0.487599	4.57205e-200	2.91725e-198	64.7973	69.2233	-4.42604		ZWILCH	-3.20203	-0.449849	0.00136462	0.00687786	2.89835	4.7376	-1.83926		RAMAC	3.36396	0.243615	0.000768329	0.00492822	21.8459	14.3132	7.5327
4054	HERC1	-9.30638	-0.487861	1.32258e-20	2.08247e-19	20.6532	24.6337	-3.98059		TMEM241	-4.06696	-0.449894	4.76309e-05	0.000293467	4.66903	7.02021	-2.35117		LSM1	3.34886	0.243566	0.000811435	0.00518425	24.9788	17.2456	7.73324
4055	TOX	-6.64531	-0.487951	3.02584e-11	3.32066e-10	13.9189	17.1408	-3.2219		PGRMC1	-4.61809	-0.44999	3.87282e-06	2.70321e-05	4.83452	7.53052	-2.696		PPP3CA	3.86094	0.24329	0.000112954	0.000863052	28.7045	19.5056	9.19891
4056	SCLT1	-9.44608	-0.488478	3.51754e-21	5.60736e-20	21.036	24.9994	-3.96339		CUTA	-19.2566	-0.450064	1.24391e-82	4.68609e-81	47.896	61.7819	-13.886		TLN1	2.90488	0.243225	0.00367389	0.0204446	79.0855	66.0338	13.0517
4057	ITCH	-15.3049	-0.488865	7.09271e-53	1.92086e-51	33.3559	38.6537	-5.29781		ZNF326	-9.02127	-0.450175	1.85924e-19	2.73489e-18	12.0071	17.5436	-5.53653		TFDP2	3.70957	0.243109	0.000207611	0.00150649	57.663	43.7469	13.9161
4058	CCDC69	-11.1496	-0.48898	7.19134e-29	1.38563e-27	26.0285	29.9625	-3.93398		NINJ1	-4.99401	-0.450279	5.91377e-07	4.44881e-06	5.72577	8.65458	-2.92881		KLF13	4.0368	0.243103	5.41849e-05	0.000437029	33.7849	23.4394	10.3455
4059	FGR	-25.5815	-0.48987	2.44985e-144	1.22112e-142	57.515	63.7773	-6.26227		SUCLG2	-11.3273	-0.450339	9.61542e-30	1.88853e-28	15.2979	22.6053	-7.30747		TIMM13	3.4712	0.243042	0.00051813	0.00345808	29.5512	21.0014	8.54979
4060	RFFL	-4.03718	-0.489898	5.4097e-05	0.000370278	8.72372	10.761	-2.0373		GATD1	-4.58222	-0.450469	4.60055e-06	3.18471e-05	4.94563	7.62016	-2.67454		EIF1B	4.0399	0.242837	5.34741e-05	0.000432154	36.7485	25.6095	11.139
4061	HIST1H1C	-11.4327	-0.491735	2.86919e-30	5.67642e-29	27.5	31.8047	-4.3047		BCL2L11	-2.88595	-0.451559	0.0039023	0.0182073	2.90071	4.55141	-1.6507		DNAJC10	3.33524	0.242606	0.000852251	0.00542795	25.2329	17.6052	7.62768
4062	SELENOK	-14.2987	-0.49243	2.22856e-46	5.58836e-45	30.9459	35.6984	-4.75241		USP1	-12.6461	-0.451691	1.17596e-36	2.60336e-35	19.1584	27.3774	-8.21903		FKBP2	3.93125	0.242487	8.45036e-05	0.000659946	38.2727	27.1161	11.1565
4063	POLR3GL	-16.6574	-0.49409	2.67319e-62	8.01432e-61	36.4715	41.2709	-4.79943		GANC	-2.83582	-0.452123	0.00457078	0.0210801	3.20804	4.82725	-1.61922		CTR9	4.1903	0.242416	2.78591e-05	0.000236764	40.9822	28.5455	12.4367
4064	ABHD14A	-5.00879	-0.494232	5.47732e-07	4.59251e-06	10.7808	13.2311	-2.45029		RPL23A	-58.325	-0.452557	0	0	96.383	96.4692	-0.0862303		COMMD3	3.78244	0.242051	0.0001553	0.00115581	29.8052	20.4621	9.34319
4065	LGALS9B	-3.67953	-0.49552	0.000233668	0.00147895	8.57357	10.393	-1.81947		PEX5	-2.96707	-0.453631	0.00300655	0.0143533	3.0922	4.79277	-1.70057		PUM1	3.65411	0.241921	0.000258077	0.00183929	31.6681	22.6537	9.01436
4066	NCOA6	-2.69955	-0.495994	0.00694331	0.0346512	6.18619	7.58492	-1.39874		JPX	-13.0934	-0.453677	3.59198e-39	8.3018e-38	20.5863	29.2601	-8.67376		CDC73	2.86131	0.241899	0.00421899	0.0230983	17.8662	11.8986	5.96762
4067	CCPG1	-9.00341	-0.496069	2.18807e-19	3.32079e-18	18.4685	22.5064	-4.03791		STT3B	-7.93977	-0.4541	2.02562e-15	2.52286e-14	9.79905	14.6059	-4.80683		TGFB1	4.1329	0.241768	3.5822e-05	0.000299323	40.1355	28.4052	11.7302
4068	SNX15	-2.92723	-0.496389	0.00341998	0.018157	6.68168	8.17369	-1.492		TXNL1	-12.831	-0.45426	1.10006e-37	2.47351e-36	18.8227	27.3223	-8.49956		CD79B	2.82837	0.241652	0.00467859	0.0252851	19.0517	13.105	5.94665
4069	ILRUN	-4.88041	-0.498464	1.05866e-06	8.62712e-06	10.518	12.8953	-2.37727		CCHCR1	-2.78528	-0.454409	0.00534807	0.0244017	2.5461	4.13765	-1.59155		COMMD2	3.91944	0.241434	8.87565e-05	0.000690725	29.1279	19.5415	9.58633
4070	KDM2B	-3.35263	-0.499413	0.000800486	0.00470713	7.40991	9.11433	-1.70442		TRABD	-16.1841	-0.454497	6.52707e-59	1.9425e-57	29.0378	40.4179	-11.3801		HGS	2.73505	0.241202	0.006237	0.0326747	15.9187	10.365	5.55374
4071	ICK	-3.91881	-0.500141	8.89888e-05	0.000593762	8.76126	10.6897	-1.92847		SLC1A5	-3.42789	-0.454572	0.000608298	0.0032288	3.60284	5.57203	-1.96919		TMEM87B	3.09763	0.240935	0.00195077	0.0115296	19.3903	12.8299	6.56043
4072	PDIA3	-33.7624	-0.500612	7.02113e-250	5.36467e-248	70.1577	73.6299	-3.4722		PRPSAP2	-8.16981	-0.454712	3.08885e-16	3.98769e-15	9.92199	14.9093	-4.98733		ARID1A	4.13729	0.240791	3.5143e-05	0.000294053	41.7443	29.6224	12.1218
4073	VAV1	-6.69191	-0.500653	2.2027e-11	2.44039e-10	14.8874	17.8929	-3.00549		TMEM80	-7.46274	-0.454752	8.47426e-14	9.7522e-13	8.72813	13.2543	-4.52613		EFHD2	3.05825	0.240733	0.00222636	0.0129883	74.9365	60.8954	14.0411
4074	ISG15	-12.0516	-0.500794	1.90236e-33	3.9597e-32	28.8063	32.7269	-3.92063		PRCP	-9.01819	-0.455638	1.91218e-19	2.81106e-18	11.6312	17.2264	-5.59519		WDR11	2.86058	0.240724	0.00422864	0.0231356	18.4589	12.4452	6.01377
4075	RNF19A	-9.58782	-0.501572	8.99636e-22	1.45835e-20	20.5631	24.5671	-4.00399		ZNF274	-5.94193	-0.456008	2.81679e-09	2.50937e-08	6.74704	10.282	-3.535		GPR89B	2.73566	0.240654	0.00622557	0.0326257	16.3421	10.7497	5.59235
4076	ERBIN	-12.4023	-0.502487	2.53882e-35	5.44728e-34	26.7943	31.5425	-4.74822		IPO4	-2.76253	-0.456026	0.00573551	0.0260185	2.75414	4.33074	-1.5766		TBCB	3.60211	0.240482	0.000315639	0.00220821	50.8891	37.5045	13.3846
4077	DTX3L	-9.03139	-0.504219	1.69503e-19	2.58864e-18	19.5345	23.3711	-3.83659		REC8	-3.74306	-0.457128	0.000181792	0.0010448	3.63357	5.7927	-2.15913		POLR1D	3.71359	0.240032	0.000204338	0.00148539	36.3251	26.3323	9.99289
4078	HSPA5	-23.1984	-0.504262	4.72782e-119	2.09139e-117	51.7192	56.4039	-4.68473		PRPF6	-16.2111	-0.457154	4.20627e-59	1.25488e-57	28.4113	39.7559	-11.3445		SELENOW	3.45624	0.239893	0.000547757	0.00362997	61.4733	49.502	11.9713
4079	DCPS	-5.90727	-0.504962	3.47816e-09	3.40858e-08	12.4024	15.1905	-2.78814		GTF2IRD2B	-3.049	-0.457321	0.00229607	0.0111461	3.25296	4.99966	-1.7467		LMO4	3.85049	0.239769	0.000117881	0.000896763	37.4259	26.6091	10.8168
4080	CPT1A	-8.88657	-0.50635	6.30239e-19	9.46485e-18	18.521	22.4535	-3.93246		ZFP36L2	-19.1271	-0.457334	1.50119e-81	5.56078e-80	44.792	58.2305	-13.4385		ELK4	2.9103	0.239768	0.00361086	0.020126	17.1888	11.2316	5.95725
4081	NPRL2	-10.6315	-0.507631	2.12565e-26	3.91911e-25	22.6802	26.8807	-4.20053		DCTPP1	-8.44224	-0.457411	3.11319e-17	4.19696e-16	10.5532	15.7162	-5.16297		DHRS3	3.37734	0.239542	0.000731897	0.00471564	24.3014	16.5624	7.73905
4082	PPP2R5A	-6.39743	-0.508798	1.58018e-10	1.66878e-09	14.0991	16.9798	-2.88073		CISD1	-7.64725	-0.45786	2.05323e-14	2.42939e-13	8.92671	13.5646	-4.63787		COMMD5	3.22372	0.239197	0.00126539	0.0077494	21.7612	14.5559	7.2053
4083	UPF1	-3.09268	-0.509457	0.00198357	0.0109112	8.05556	9.5283	-1.47274		SCCPDH	-5.72733	-0.457995	1.02021e-08	8.72514e-08	6.25059	9.63382	-3.38323		USP8	4.12201	0.238804	3.75576e-05	0.000312326	33.8696	23.0798	10.7898
4084	ZBTB37	-2.85005	-0.509759	0.00437123	0.022698	5.72823	7.24914	-1.52092		ATG10	-4.74198	-0.458553	2.1164e-06	1.51099e-05	5.21513	7.97876	-2.76363		CAST	3.06521	0.238351	0.00217517	0.0127354	73.9204	61.3269	12.5935
4085	APBB1IP	-23.1838	-0.511717	6.63096e-119	2.92266e-117	47.3198	53.0922	-5.77234		DOCK10	-15.5394	-0.458657	1.87714e-54	5.30168e-53	28.4515	39.1008	-10.6492		DYNLRB1	3.93259	0.238295	8.40339e-05	0.000656698	45.978	33.1931	12.7849
4086	CELF2	-28.1975	-0.5128	6.28037e-175	3.61886e-173	59.1517	65.0468	-5.89515		SKAP2	-13.8146	-0.458747	2.08148e-43	5.09377e-42	20.8274	29.9703	-9.14292		ATP6V1A	2.58981	0.238187	0.00960282	0.0480812	13.8865	8.73067	5.15586
4087	STIM2	-6.5625	-0.51322	5.29135e-11	5.73717e-10	13.9264	16.9614	-3.03501		RPL28	-84.1034	-0.459089	0	0	99.3664	98.1519	1.21458		CNOT7	3.76623	0.237982	0.000165731	0.00122596	32.8535	22.8892	9.96427
4088	LAPTM5	-31.915	-0.51421	1.65259e-223	1.15748e-221	68.0706	73.3539	-5.28331		POLR2D	-7.14337	-0.459438	9.10706e-13	9.95406e-12	8.07329	12.3647	-4.29138		ACTG1	5.35933	0.237923	8.35303e-08	1.00287e-06	96.9517	94.3384	2.61337
4089	ARHGEF18	-3.48033	-0.514371	0.000500795	0.00303717	7.66517	9.42481	-1.75964		LYRM1	-5.10361	-0.459607	3.3323e-07	2.54693e-06	5.56265	8.55803	-2.99538		CCDC59	3.52877	0.237768	0.000417501	0.0028338	24.8095	16.726	8.08349
4090	SLFN12L	-4.58937	-0.514381	4.4459e-06	3.41843e-05	9.14414	11.4809	-2.33673		PTBP2	-4.42193	-0.460429	9.7821e-06	6.53588e-05	5.05437	7.62706	-2.57269		MEF2A	2.84124	0.237433	0.0044938	0.024411	17.5275	11.6685	5.85905
4091	GLG1	-14.718	-0.514526	4.938e-49	1.27229e-47	31.2237	36.3699	-5.14618		KPNA2	-5.26669	-0.460549	1.38903e-07	1.09319e-06	6.01891	9.10972	-3.0908		SSR1	3.94542	0.237347	7.96609e-05	0.000623925	36.2405	25.3308	10.9097
4092	MICOS10	-17.8226	-0.514659	4.71956e-71	1.54202e-69	36.479	41.8666	-5.38758		EIF3D	-17.829	-0.460806	4.2075e-71	1.41845e-69	35.5296	48.3484	-12.8188		SLC38A10	2.90712	0.236977	0.00364767	0.020308	19.5597	13.3999	6.15984
4093	PPP1R16B	-3.16073	-0.51516	0.00157374	0.00879982	7.09459	8.70035	-1.60576		GOLPH3L	-4.28393	-0.460852	1.83623e-05	0.000119382	4.65012	7.13744	-2.48732		RPS2	3.48218	0.236648	0.000497348	0.00333307	84.0813	75.6976	8.3837
4094	DENND6A	-3.88422	-0.515383	0.00010266	0.000679035	7.59009	9.60879	-2.0187		SRSF5	-26.3906	-0.460867	1.75602e-153	9.77198e-152	73.2246	84.6149	-11.3903		CSDE1	3.33417	0.235638	0.000855555	0.00544615	58.3404	44.795	13.5454
4095	LRRC58	-3.64286	-0.515832	0.000269624	0.00169202	7.12462	9.04303	-1.91841		MAGOHB	-7.74066	-0.461112	9.89005e-15	1.18925e-13	9.21277	13.9094	-4.69662		CLSTN1	2.81195	0.235509	0.00492416	0.0264831	16.9348	11.1776	5.75717
4096	TMED5	-10.4638	-0.515879	1.26734e-25	2.26967e-24	21.2763	25.6871	-4.41081		MCRS1	-12.2707	-0.461283	1.30092e-34	2.79125e-33	17.0946	25.0879	-7.99336		UHMK1	3.70041	0.235378	0.000215248	0.00155681	53.1753	39.8364	13.3389
4097	ADHFE1	-3.43913	-0.516195	0.000583586	0.00350008	7.1997	8.96254	-1.76284		APEX1	-14.5492	-0.461304	5.9127e-48	1.5513e-46	23.0473	32.8322	-9.78494		MYD88	3.17368	0.235356	0.00150519	0.00905195	22.1846	15.1438	7.04076
4098	CSTB	-19.7756	-0.516535	4.83204e-87	1.76576e-85	40.1276	45.9833	-5.85568		ATP6V0E2	-7.69175	-0.462192	1.45141e-14	1.735e-13	10.773	15.3438	-4.57072		CEP78	3.27904	0.235177	0.00104162	0.00649983	63.9289	49.3923	14.5366
4099	HEG1	-4.91251	-0.516773	8.99164e-07	7.38169e-06	10.4655	12.8608	-2.39532		S1PR1	-15.9669	-0.462295	2.17309e-57	6.35095e-56	28.487	39.5076	-11.0206		CEP85L	3.42055	0.234943	0.000624937	0.00409138	22.3539	14.84	7.51395
4100	BCL2	-2.89008	-0.517048	0.00385149	0.020232	5.27778	6.84207	-1.56429		PCNP	-15.3183	-0.462364	5.7675e-53	1.59385e-51	25.2199	35.7631	-10.5432		MIF4GD	3.48618	0.234862	0.000489965	0.00328901	24.2168	16.1686	8.04812
4101	PFN1	-65.828	-0.517108	0	0	97.5375	98.8363	-1.29874		ATP5MG	-28.4969	-0.462498	1.27865e-178	7.77204e-177	76.0095	86.2699	-10.2605		CNPY2	3.87711	0.234717	0.000105707	0.000811352	46.3167	33.4088	12.9078
4102	PAM	-7.69152	-0.519073	1.45397e-14	1.87508e-13	15.2628	18.8358	-3.57305		B4GALT6	-3.00593	-0.462582	0.00264773	0.0127239	3.05201	4.77208	-1.72008		VPS4B	3.51319	0.234674	0.000442754	0.00299126	56.4776	43.0601	13.4175
4103	ATG16L2	-5.17442	-0.519886	2.28619e-07	1.98234e-06	9.91742	12.548	-2.63059		MSH2	-8.88038	-0.462807	6.66322e-19	9.58167e-18	11.1489	16.5851	-5.43613		RNPEPL1	3.28389	0.234601	0.00102386	0.00639718	24.1321	16.8824	7.24968
4104	GBP1	-5.38065	-0.521098	7.4218e-08	6.68263e-07	10.8784	13.5484	-2.67007		HAUS8	-2.55308	-0.462809	0.0106776	0.0460224	2.25532	3.71009	-1.45477		WASF2	3.05316	0.234439	0.00226441	0.013182	63.6749	48.9968	14.6781
4105	TOB2	-3.65609	-0.521295	0.000256096	0.00161152	7.90541	9.74219	-1.83678		RAI1	-3.14273	-0.462881	0.0016738	0.00831219	2.86998	4.66864	-1.79867		MARCH7	3.85388	0.234358	0.000116261	0.000886379	35.1397	24.7087	10.431
4106	ATF7IP	-16.367	-0.521459	3.28861e-60	9.63421e-59	33.1306	39.1297	-5.9991		PPCDC	-4.34058	-0.463115	1.42107e-05	9.33114e-05	4.43026	6.95124	-2.52098		TDP2	2.71504	0.233839	0.00662668	0.034461	17.9509	12.2096	5.74125
4107	CARD8-AS1	-3.72993	-0.521543	0.00019153	0.00122497	7.62012	9.526	-1.90588		MYCBP	-9.57323	-0.463617	1.0362e-21	1.6379e-20	11.1537	17.123	-5.96929		CLIC1	4.09509	0.233559	4.22014e-05	0.000347976	93.5648	87.8767	5.68811
4108	C7orf50	-5.11041	-0.521609	3.21468e-07	2.75025e-06	10.3153	12.8263	-2.51098		SLC25A5	-19.3417	-0.463869	2.39649e-83	9.04211e-82	45.5674	58.3201	-12.7527		MSN	3.24157	0.233408	0.00118875	0.00732975	91.7019	83.2812	8.42075
4109	DECR1	-11.4351	-0.523342	2.79078e-30	5.53479e-29	23.1156	27.619	-4.50334		TCP11L1	-3.71041	-0.464122	0.000206924	0.00117868	3.8818	6.02027	-2.13848		GSK3B	3.27562	0.232731	0.00105431	0.00657233	24.1321	16.7961	7.33597
4110	MLKL	-2.62052	-0.523891	0.00877959	0.0429361	5.1952	6.59828	-1.40309		RPL10	-81.878	-0.464139	0	0	99.3853	98.6001	0.785246		M6PR	3.37084	0.232213	0.000749388	0.00481814	59.8645	46.1417	13.7228
4111	MEI1	-4.80475	-0.524753	1.54942e-06	1.24556e-05	9.69219	12.0719	-2.37975		NCAPD3	-6.95195	-0.464688	3.6026e-12	3.80129e-11	8.1773	12.3164	-4.13909		DDX3X	3.60168	0.232181	0.000316163	0.00221123	53.0059	39.8562	13.1498
4112	BMPR2	-2.77067	-0.525225	0.00559403	0.0284297	5.55556	7.02146	-1.4659		OCIAD1	-17.5203	-0.46491	1.0021e-68	3.2918e-67	34.2931	46.9416	-12.6484		HAX1	3.81401	0.231622	0.000136728	0.00102922	32.8535	22.7328	10.1207
4113	RETREG3	-6.51626	-0.52565	7.20819e-11	7.76027e-10	13.018	16.0944	-3.07637		TMEM87B	-9.09036	-0.465173	9.87105e-20	1.46706e-18	11.5414	17.123	-5.58159		CSNK1A1	3.41661	0.231532	0.000634063	0.00415001	52.8366	40.7066	12.13
4114	YWHAZ	-47.314	-0.525667	0	0	85.9535	88.5743	-2.62087		BUB3	-18.4101	-0.46565	1.09042e-75	3.85745e-74	38.279	51.3482	-13.0692		EMD	3.79719	0.231385	0.000146344	0.0010935	41.9136	29.7123	12.2013
4115	CYTH4	-12.6189	-0.526216	1.66225e-36	3.62718e-35	24.9474	30.0821	-5.13466		NDUFS4	-10.4455	-0.465751	1.53579e-25	2.73036e-24	13.104	19.7159	-6.61186		ZNF830	3.25357	0.231332	0.00113964	0.0070555	21.3378	14.2305	7.10736
4116	KLRB1	-29.2378	-0.527235	6.41015e-188	3.87695e-186	74.5721	82.8385	-8.26641		TSTD1	-18.2775	-0.465755	1.25092e-74	4.37446e-73	35.5461	48.7966	-13.2505		MARK3	2.93814	0.230198	0.00330185	0.0185564	17.5275	11.4671	6.06042
4117	DENND4B	-4.75147	-0.528542	2.01938e-06	1.60432e-05	10.2778	12.571	-2.29323		GATD3B	-9.06202	-0.465897	1.28054e-19	1.89623e-18	10.9527	16.5437	-5.59097		PRMT1	3.49666	0.230082	0.000471115	0.00316946	40.7282	30.0234	10.7048
4118	TFIP11	-5.02048	-0.529017	5.15425e-07	4.33654e-06	10.1652	12.6377	-2.47254		ERO1A	-5.22393	-0.465981	1.75166e-07	1.36668e-06	5.37825	8.4408	-3.06255		PRDX1	3.32501	0.229908	0.000884153	0.00560623	26.9263	19.0561	7.87024
4119	MX1	-4.85062	-0.529344	1.23079e-06	9.96987e-06	9.93243	12.3778	-2.44539		PIH1D1	-13.9854	-0.466129	1.91365e-44	4.75466e-43	20.3735	29.7635	-9.38994		HDDC2	3.96476	0.229656	7.34708e-05	0.000578043	39.7968	28.0996	11.6972
4120	BLOC1S1	-23.0406	-0.529623	1.82779e-117	8.0416e-116	45.9459	51.9238	-5.97788		ALG8	-4.33999	-0.466393	1.42487e-05	9.35356e-05	4.70686	7.22019	-2.51334		TMEM131	2.87771	0.229547	0.00400573	0.0220695	18.5436	12.5135	6.03012
4121	SAMD9L	-12.9304	-0.531277	3.03321e-38	6.81395e-37	26.0886	31.2205	-5.13194		POGLUT1	-8.01767	-0.466468	1.07773e-15	1.35825e-14	9.54374	14.4059	-4.86217		CWC25	3.75939	0.229483	0.000170327	0.00125652	28.7892	19.7717	9.0175
4122	RAB9A	-10.3043	-0.531646	6.74012e-25	1.18702e-23	20.3003	24.5602	-4.25985		RHOH	-11.3744	-0.466764	5.60662e-30	1.10652e-28	15.87	23.095	-7.22498		ERCC6L2	2.80143	0.229437	0.00508759	0.0272718	16.5114	10.7569	5.75451
4123	IVNS1ABP	-12.8502	-0.533315	8.58119e-38	1.91712e-36	26.8243	31.5333	-4.70899		WDR41	-5.74279	-0.466856	9.313e-09	7.98154e-08	6.63121	10.0131	-3.3819		FNDC3A	3.12308	0.22938	0.00178966	0.0106549	20.0677	13.3243	6.7434
4124	IDS	-21.0576	-0.533634	1.94884e-98	7.71121e-97	42.1096	48.1107	-6.00106		RPL30	-81.3393	-0.467289	0	0	99.0307	97.8967	1.13404		PPP4R3B	3.89646	0.229292	9.76074e-05	0.000753113	39.2041	27.9486	11.2555
4125	RTP4	-3.33955	-0.53444	0.00083915	0.00491669	6.36637	8.12079	-1.75442		FKBP1A	-17.1892	-0.467467	3.19952e-66	1.02075e-64	31.4586	43.859	-12.4004		CASP10	2.94249	0.228795	0.00325579	0.0183325	19.3057	13.0798	6.22585
4126	MON1B	-5.6506	-0.534514	1.59885e-08	1.49714e-07	11.0886	13.8796	-2.79104		FDX2	-3.46508	-0.46748	0.000530082	0.00284273	3.48936	5.48238	-1.99302		ARHGAP1	3.47163	0.228295	0.000517307	0.00345353	26.4183	18.1805	8.23778
4127	PTPN6	-25.0599	-0.534621	1.36342e-138	6.63312e-137	53.8664	59.1454	-5.27901		INTS5	-4.58365	-0.467763	4.56929e-06	3.16488e-05	4.85579	7.52362	-2.66783		DELE1	3.13449	0.228202	0.00172152	0.0102743	22.862	15.8594	7.00258
4128	STAT5B	-4.00217	-0.535116	6.2763e-05	0.000426837	8.04805	10.0941	-2.04602		BRD3	-11.4946	-0.46786	1.40369e-30	2.80208e-29	14.0733	21.4261	-7.35282		CALM1	7.91358	0.228075	2.50101e-15	5.88982e-14	96.613	95.374	1.23907
4129	FAM217B	-7.95069	-0.535435	1.85479e-15	2.47583e-14	16.021	19.6385	-3.61744		CNNM2	-2.7058	-0.467939	0.00681406	0.030402	2.70686	4.24798	-1.54113		MED13	2.67519	0.227631	0.00746879	0.0383493	18.3743	12.8497	5.52456
4130	STX7	-8.33259	-0.536061	7.90923e-17	1.10475e-15	15.6381	19.5741	-3.93593		METTL17	-11.1537	-0.467987	6.87243e-29	1.32001e-27	14.7991	21.8675	-7.0684		SSB	3.64125	0.227572	0.00027132	0.00192523	44.9619	33.2039	11.758
4131	NCKAP1L	-15.5861	-0.537785	9.04965e-55	2.49239e-53	30.5255	36.2181	-5.69259		UTP25	-4.17106	-0.468671	3.0319e-05	0.000191648	4.50827	6.91676	-2.40849		TOP2B	3.78953	0.227286	0.000150932	0.00112502	32.3455	22.7364	9.60904
4132	KCNAB2	-15.0945	-0.539425	1.75908e-51	4.68076e-50	31.6892	36.5746	-4.88541		C11orf21	-13.3457	-0.468961	1.25534e-40	2.96201e-39	18.9173	27.6464	-8.72911		RLIM	2.80442	0.226969	0.00504075	0.0270445	16.0881	10.365	5.72308
4133	MAZ	-7.23979	-0.540639	4.49379e-13	5.40363e-12	15.2477	18.4379	-3.19019		AGPAT4	-7.60756	-0.468989	2.79311e-14	3.27619e-13	9.05201	13.6198	-4.56774		SNX1	3.7277	0.226822	0.000193236	0.00141058	34.9704	24.7411	10.2293
4134	FBXW5	-8.97894	-0.541975	2.73387e-19	4.13628e-18	18.8288	22.511	-3.68215		C14orf93	-2.83658	-0.469109	0.00456003	0.0210345	3.00236	4.62037	-1.61801		STXBP2	3.69927	0.22655	0.000216219	0.00156244	41.3209	30	11.3209
4135	EIF3B	-5.34722	-0.542688	8.93173e-08	7.99787e-07	10.991	13.5691	-2.57815		EZR	-17.4756	-0.469496	2.19902e-68	7.17523e-67	32.2861	44.6383	-12.3522		RBIS	3.53891	0.226252	0.000401781	0.00274084	51.4818	38.2057	13.2761
4136	ARPC5L	-18.6367	-0.54277	1.6186e-77	5.61192e-76	37.1396	42.7014	-5.56177		RAB28	-6.26028	-0.4698	3.84292e-10	3.64464e-09	7.1253	10.8475	-3.72223		TUFM	3.26469	0.225879	0.00109585	0.00681209	51.9898	39.0759	12.914
4137	CXCR4	-7.03557	-0.543588	1.9845e-12	2.32214e-11	15.6006	18.7093	-3.10872		SNX10	-8.58668	-0.469866	8.95217e-18	1.23556e-16	9.90307	15.13	-5.22692		GHITM	3.15512	0.225642	0.0016043	0.00961948	52.1592	40.2157	11.9434
4138	PDLIM1	-2.9593	-0.543683	0.00308341	0.0164886	5.25526	6.85587	-1.60061		TRMT11	-4.93576	-0.46998	7.98372e-07	5.94911e-06	5.59102	8.47528	-2.88426		PHC3	3.26474	0.225556	0.00109565	0.00681209	25.1482	17.5854	7.56278
4139	CIAO1	-15.2861	-0.544389	9.46859e-53	2.55862e-51	30.4505	35.7673	-5.3169		KIAA0355	-4.38231	-0.470258	1.17425e-05	7.79231e-05	4.55792	7.10296	-2.54504		ARHGDIB	4.49991	0.225505	6.7982e-06	6.39519e-05	94.8349	90.4189	4.41597
4140	TRBC2	-23.5944	-0.547015	4.39737e-123	1.97752e-121	47.5526	53.5245	-5.97198		ICAM3	-21.0539	-0.47027	2.10615e-98	8.57019e-97	51.6217	65.8024	-14.1806		VASP	3.80237	0.225311	0.00014332	0.0010732	31.16	21.4977	9.66237
4141	ACTR2	-33.3237	-0.54722	1.75408e-243	1.31957e-241	64.7673	70.4561	-5.68879		FTX	-8.30311	-0.470592	1.01417e-16	1.34053e-15	11.1158	16.123	-5.00719		CIAO1	3.81234	0.225061	0.000137655	0.00103492	46.486	34.2665	12.2196
4142	IQGAP2	-18.3967	-0.547738	1.39508e-75	4.7425e-74	36.494	42.5887	-6.09472		SLC38A1	-19.2299	-0.471303	2.08061e-82	7.81397e-81	43.9551	57.6305	-13.6754		NCR3	3.53398	0.224657	0.000409359	0.00278707	59.5258	46.2549	13.2709
4143	UCKL1	-5.54336	-0.547808	2.9672e-08	2.73742e-07	10.9685	13.6496	-2.68117		POLR1C	-5.33721	-0.471517	9.43889e-08	7.52579e-07	5.91489	9.04076	-3.12586		SRI	3.4037	0.224619	0.000664805	0.00432705	44.8772	33.3118	11.5655
4144	GOLGA7	-13.3132	-0.549732	1.93933e-40	4.52337e-39	25.533	30.6065	-5.07344		LIMS1	-9.87166	-0.471742	5.52447e-23	9.05538e-22	12.0355	18.1298	-6.09432		ELF2	3.64064	0.224301	0.000271961	0.00192809	40.4742	29.475	10.9992
4145	IFI30	-4.77747	-0.550283	1.77514e-06	1.4186e-05	7.87538	10.439	-2.56367		RPL29	-74.0992	-0.471839	0	0	98.0024	97.0554	0.946989		PAIP2	3.19811	0.224111	0.00138329	0.00838091	59.0178	45.7803	13.2375
4146	KLF3	-7.58019	-0.550376	3.45045e-14	4.35533e-13	14.6772	18.2103	-3.53308		PGK1	-19.2346	-0.471872	1.90078e-82	7.14963e-81	40.9598	54.5824	-13.6226		UBE2L6	3.3218	0.223679	0.000894396	0.00566676	53.6833	40.1438	13.5395
4147	GNB1	-10.3306	-0.550411	5.12268e-25	9.04785e-24	20.0826	24.4107	-4.32808		AF165147.1	-5.47623	-0.472153	4.34483e-08	3.53947e-07	6.45863	9.6683	-3.20967		SP140L	3.88181	0.223407	0.00010368	0.000796939	32.0914	22.1341	9.95732
4148	SKAP1	-26.1113	-0.550458	2.71578e-150	1.39357e-148	50.473	57.5884	-7.1154		PPA2	-9.93771	-0.472551	2.853e-23	4.72411e-22	12.4019	18.5849	-6.18303		GORASP2	3.64014	0.223238	0.000272494	0.00193074	27.7731	18.7522	9.02083
4149	MALAT1	-67.1282	-0.550684	0	0	99.9625	99.9931	-0.030638		CTSW	-40.1163	-0.472919	0	0	94.227	97.8002	-3.5732		KLF3	3.68908	0.223068	0.000225065	0.00162108	25.8256	17.2024	8.62313
4150	MAP2K2	-4.7036	-0.552093	2.55617e-06	2.01306e-05	10.0676	12.3249	-2.25736		NEIL1	-9.70497	-0.473411	2.87165e-22	4.60484e-21	12.8132	18.716	-5.90271		CHKB	3.40331	0.223005	0.000665755	0.0043307	22.4386	14.8418	7.59683
4151	TAX1BP3	-3.11601	-0.552513	0.00183316	0.0101341	5.40541	7.08585	-1.68045		MSI2	-5.99975	-0.473934	1.97616e-09	1.78264e-08	6.79905	10.3441	-3.54506		CHMP2A	3.61869	0.222992	0.000296099	0.00208286	39.2041	28.4538	10.7503
4152	CTDNEP1	-4.64054	-0.553218	3.47501e-06	2.69487e-05	9.87237	12.0903	-2.21797		BCS1L	-4.08381	-0.474461	4.43029e-05	0.000274489	4.08747	6.44783	-2.36036		NCBP2AS2	3.52941	0.222708	0.000416488	0.0028285	30.8213	21.7044	9.11691
4153	VPS16	-7.63109	-0.553481	2.32782e-14	2.96439e-13	14.527	18.0539	-3.52684		AKIRIN1	-10.5183	-0.474658	7.11434e-26	1.27504e-24	13.3286	19.9366	-6.60795		TIA1	3.85134	0.222113	0.000117474	0.000894026	32.1761	22.2762	9.89996
4154	SLA	-14.6722	-0.553672	9.70935e-49	2.48588e-47	28.6862	34.2977	-5.61155		HIF1A	-13.3981	-0.474805	6.20344e-41	1.46941e-39	18.8723	27.6326	-8.76024		SEC63	3.65326	0.221763	0.000258927	0.00184427	26.8417	18.1194	8.72228
4155	BCR	-3.07081	-0.553782	0.00213479	0.0116772	6.54655	8.10469	-1.55814		TSPYL4	-3.50157	-0.475157	0.000462531	0.00250138	3.60993	5.6203	-2.01037		FBXW5	3.76835	0.221064	0.000164327	0.00121631	30.9907	21.4491	9.54157
4156	ZNF428	-6.34279	-0.553948	2.2564e-10	2.36345e-09	12.3273	15.3193	-2.99201		EIF4B	-21.7308	-0.475338	1.04852e-104	4.40633e-103	54.5792	68.7608	-14.1816		SELENOT	3.66318	0.220817	0.000249103	0.00178054	49.1956	36.1902	13.0054
4157	RO60	-15.1429	-0.553976	8.43736e-52	2.25743e-50	28.7462	34.2678	-5.52159		ZBTB20	-9.7969	-0.475733	1.16099e-22	1.88905e-21	12.7352	18.7849	-6.04969		EIF3L	2.87189	0.220406	0.00408022	0.0224242	57.5783	46.1507	11.4277
4158	UBB	-47.0242	-0.554198	0	0	85.7658	89.8668	-4.10107		MALT1	-7.28101	-0.476058	3.31327e-13	3.70618e-12	8.36879	12.7233	-4.35447		PRPF18	2.99868	0.219265	0.00271155	0.0154962	17.4428	11.1417	6.30117
4159	DSTN	-17.1563	-0.554265	5.63614e-66	1.75672e-64	32.2297	38.3961	-6.16635		OXA1L	-14.4027	-0.476353	4.97464e-47	1.28581e-45	21.2648	30.9013	-9.63654		RPUSD3	3.44761	0.218389	0.000565565	0.00374086	27.7731	19.4139	8.35919
4160	SRPK2	-20.7656	-0.555669	8.86296e-96	3.45641e-94	39.4745	45.774	-6.29954		ZNF154	-3.08876	-0.477161	0.00200997	0.00985933	3.14421	4.91001	-1.7658		TIAL1	3.42788	0.218197	0.000608322	0.00399979	47.2481	35.0252	12.2229
4161	SCO2	-2.81606	-0.556023	0.00486164	0.0250153	5.51051	6.98696	-1.47645		MZF1	-5.97184	-0.477293	2.34592e-09	2.10142e-08	6.56974	10.0752	-3.50543		HSPA5	2.91705	0.218133	0.00353356	0.0197493	67.3158	55.0503	12.2655
4162	POU2F2	-6.00738	-0.557198	1.88546e-09	1.87347e-08	10.8709	13.8934	-3.02255		EBAG9	-5.69712	-0.477858	1.21848e-08	1.03843e-07	6.13948	9.4821	-3.34262		RNF167	3.5122	0.21798	0.00044441	0.00300056	52.2439	38.9572	13.2867
4163	U2AF1	-6.42542	-0.55787	1.31507e-10	1.3985e-09	11.1336	14.3672	-3.23356		LINC01871	-12.8527	-0.478331	8.3007e-38	1.87211e-36	17.3262	25.5638	-8.23751		QARS	3.60158	0.217739	0.00031629	0.00221149	29.8052	20.5681	9.23711
4164	PPP1CA	-35.408	-0.558022	1.2854e-274	1.01066e-272	64.5871	69.9363	-5.34921		PIK3R1	-17.8125	-0.478338	5.6507e-71	1.89711e-69	31.948	44.4452	-12.4972		ELP2	2.88793	0.217615	0.00387784	0.0214376	19.3057	13.0978	6.20787
4165	RHOF	-19.5836	-0.559651	2.13334e-85	7.71485e-84	37.2898	43.3247	-6.03488		OMA1	-5.82226	-0.478557	5.80577e-09	5.05032e-08	6.1513	9.57865	-3.42735		POLR3GL	3.39455	0.217255	0.000687411	0.00445492	52.7519	39.8777	12.8742
4166	CPD	-5.23148	-0.560245	1.68159e-07	1.4717e-06	8.96396	11.6948	-2.7308		ZNF85	-3.58699	-0.47911	0.000334518	0.00184678	3.43499	5.49617	-2.06118		CUL1	3.2224	0.217193	0.00127121	0.00777918	25.6562	17.9612	7.69506
4167	HIST1H2AM	-5.83144	-0.56152	5.49498e-09	5.32331e-08	11.5465	14.3856	-2.83905		RFC5	-3.75964	-0.479162	0.000170158	0.000981641	3.62411	5.7927	-2.16859		FLOT2	3.58255	0.217108	0.000340252	0.00235827	37.5106	27.1683	10.3423
4168	MYLIP	-4.95378	-0.561647	7.27871e-07	6.01802e-06	9.42943	11.9018	-2.47232		TMTC4	-3.21623	-0.479679	0.00129885	0.0065708	3.4208	5.26171	-1.8409		RTF2	3.61805	0.217107	0.000296826	0.00208677	45.0466	32.2186	12.8279
4169	CYCS	-14.8912	-0.562254	3.76011e-50	9.80204e-49	27.012	32.7499	-5.73792		ERCC8	-3.43299	-0.479801	0.000596961	0.00317346	3.34515	5.31687	-1.97172		ZNF148	3.64116	0.216933	0.000271416	0.00192535	37.7646	27.3822	10.3824
4170	PGAM1	-21.5874	-0.562282	2.35984e-103	9.58645e-102	40.1802	45.9948	-5.81462		MZT2A	-6.83314	-0.479953	8.30741e-12	8.60904e-11	6.76596	10.8406	-4.07467		KDM5A	3.45157	0.216858	0.000557334	0.00368942	56.3082	43.0421	13.2661
4171	KLF12	-9.88061	-0.56288	5.05235e-23	8.44623e-22	18.0781	22.5041	-4.426		NEK4	-3.63179	-0.480199	0.000281462	0.00157347	3.60284	5.68926	-2.08643		ARID1B	3.57151	0.216821	0.000354932	0.00245004	28.2811	19.6099	8.67127
4172	PTER	-3.56881	-0.564882	0.000358607	0.00221676	6.00601	7.9138	-1.9078		CHCHD7	-10.7734	-0.480504	4.59617e-27	8.4869e-26	13.4137	20.1917	-6.778		OSBPL9	3.11581	0.216638	0.00183439	0.0108999	23.7087	16.5876	7.12116
4173	SFT2D1	-11.3899	-0.564972	4.69299e-30	9.23966e-29	21.0886	25.855	-4.76638		AC009779.2	-2.7682	-0.48083	0.00563665	0.0256225	2.8156	4.3928	-1.5772		OGDH	2.92674	0.21657	0.00342531	0.0191795	20.9145	14.4984	6.4161
4174	WWC3	-2.65337	-0.56536	0.00796922	0.0393521	4.81982	6.24641	-1.42659		CDC16	-8.1185	-0.481071	4.71972e-16	6.06104e-15	9.2435	14.1645	-4.92104		GTF3C1	3.83481	0.216307	0.000125661	0.000952084	35.4784	24.9982	10.4802
4175	HENMT1	-7.31988	-0.565507	2.48184e-13	3.01858e-12	13.1381	16.6303	-3.49211		TMEM204	-6.04374	-0.481088	1.5058e-09	1.37153e-08	6.5721	10.1303	-3.55823		RNF34	2.98811	0.215723	0.0028071	0.0159823	20.2371	13.7379	6.49922
4176	ZNF335	-3.63466	-0.567666	0.000278346	0.00174407	6.91441	8.79925	-1.88483		CDIP1	-12.0999	-0.481907	1.05772e-33	2.23404e-32	15.5934	23.3708	-7.77742		FBXO34	3.00643	0.215569	0.00264332	0.0151667	19.729	13.2255	6.50358
4177	CYP51A1	-4.02963	-0.567834	5.58649e-05	0.00038195	6.95195	9.08673	-2.13478		ANKMY1	-3.82216	-0.482648	0.000132287	0.000775089	3.80615	6.00648	-2.20034		ORMDL3	2.77975	0.215252	0.00544007	0.0289448	19.8984	13.8619	6.03647
4178	ACBD5	-6.74794	-0.567859	1.49956e-11	1.67355e-10	12.3724	15.6252	-3.25284		ATF5	-3.60076	-0.48338	0.000317293	0.00175846	3.56028	5.6272	-2.06691		ZNF706	3.63148	0.214985	0.000281801	0.0019886	37.4259	26.744	10.6819
4179	ITGAE	-6.47225	-0.568844	9.6555e-11	1.03448e-09	11.2763	14.5144	-3.23811		CKS2	-4.96135	-0.483529	7.00066e-07	5.23097e-06	5.487	8.37184	-2.88484		UBE2G1	3.36612	0.214826	0.000762339	0.00489625	22.862	15.2337	7.62825
4180	IMPDH1	-4.11326	-0.569986	3.90104e-05	0.00027074	7.13964	9.30981	-2.17017		NUDT2	-6.03545	-0.483584	1.58525e-09	1.44068e-08	6.07092	9.64761	-3.57669		POM121C	3.10424	0.214755	0.0019077	0.0112997	19.6444	12.9234	6.72096
4181	ZNF641	-2.8137	-0.570125	0.00489744	0.0251744	5.03754	6.54539	-1.50785		PLCL2	-11.8723	-0.483809	1.64895e-32	3.41185e-31	15.6501	23.1501	-7.50001		TMEM14B	3.24102	0.214741	0.00119104	0.00734202	29.6359	21.4887	8.14723
4182	AP002387.2	-2.87231	-0.570133	0.00407481	0.0212812	4.97748	6.52469	-1.54721		SNHG14	-6.08688	-0.484071	1.15131e-09	1.05895e-08	7.30024	10.8682	-3.56798		NBPF26	3.65526	0.214711	0.000256922	0.00183159	43.1837	31.8644	11.3193
4183	SYTL3	-22.2799	-0.571449	5.78886e-110	2.47106e-108	42.5225	49.1686	-6.64608		OGT	-18.4033	-0.484286	1.23629e-75	4.36715e-74	36.7636	49.3207	-12.5571		ACTR10	3.20285	0.214472	0.00136075	0.00826484	23.7087	16.3323	7.37647
4184	KAT2B	-5.1813	-0.572778	2.20349e-07	1.91268e-06	9.09159	11.7408	-2.64917		TUBA1C	-5.91268	-0.484342	3.36578e-09	2.98427e-08	6.33097	9.81312	-3.48215		RHOG	2.67849	0.214463	0.00739553	0.0380132	63.8442	49.8795	13.9647
4185	AC245297.3	-8.70605	-0.572808	3.14646e-18	4.62836e-17	15.1727	19.2981	-4.12541		TRIM35	-3.89101	-0.484455	9.98293e-05	0.000591885	3.84634	6.08924	-2.2429		IL12RB1	3.3114	0.213994	0.000928297	0.00586174	26.3336	18.488	7.84566
4186	PTK2B	-15.1636	-0.57377	6.15734e-52	1.65104e-50	28.1006	33.939	-5.83836		EIF3F	-23.5563	-0.484851	1.08232e-122	5.07318e-121	58.1631	71.8502	-13.6871		SDHD	3.64623	0.213793	0.000266117	0.00189051	38.8654	27.4901	11.3753
4187	MIATNB	-2.80892	-0.574759	0.00497082	0.0255125	4.8048	6.3246	-1.5198		HSD17B12	-8.85778	-0.485064	8.16206e-19	1.16956e-17	9.98582	15.3645	-5.37864		H2AFJ	3.46422	0.213323	0.000531768	0.00353651	25.4022	17.3211	8.08109
4188	NFAT5	-7.63073	-0.575498	2.33431e-14	2.97109e-13	13.1081	16.8533	-3.74523		NIPSNAP2	-7.61339	-0.485425	2.67e-14	3.1348e-13	8.05437	12.6267	-4.57234		INPP4A	3.53968	0.213172	0.000400619	0.00273444	29.1279	20.3848	8.7431
4189	PMM1	-3.20271	-0.575928	0.00136142	0.00769737	5.37538	7.09965	-1.72428		DDX11	-4.2779	-0.486098	1.88663e-05	0.00012243	4.06856	6.53748	-2.46892		QKI	2.945	0.2126	0.0032295	0.018196	20.3218	13.9482	6.37354
4190	RUBCN	-2.59101	-0.576902	0.00956955	0.046603	4.75976	6.14981	-1.39005		RNF138	-8.05403	-0.486571	8.01112e-16	1.01647e-14	8.91489	13.7853	-4.87036		KTN1	3.56023	0.212571	0.000370532	0.00254835	48.0948	35.881	12.2139
4191	FCMR	-20.979	-0.577548	1.02018e-97	4.0236e-96	39.4294	46.0224	-6.59297		TIMMDC1	-9.53759	-0.486658	1.46197e-21	2.30342e-20	11.2104	17.0954	-5.88497		STT3B	2.80019	0.212327	0.00510732	0.0273655	16.6808	10.9061	5.77463
4192	OAS1	-4.0947	-0.578366	4.22717e-05	0.000292375	7.53003	9.65479	-2.12476		RPL37	-88.9325	-0.486686	0	0	99.3428	97.9519	1.39092		PPP6R2	2.90471	0.21223	0.00367595	0.0204514	19.8984	13.5707	6.32773
4193	CRAMP1	-3.41867	-0.578877	0.000629291	0.00375296	6.56156	8.33238	-1.77081		PHKG2	-12.6707	-0.487343	8.599e-37	1.91059e-35	16.9267	25.0534	-8.12673		PRKRIP1	2.65492	0.212034	0.00793273	0.0404249	17.1888	11.6109	5.57789
4194	CLPTM1L	-2.64371	-0.579717	0.00820019	0.0403172	4.72973	6.15211	-1.42238		COMMD6	-25.6903	-0.487957	1.5008e-145	8.05737e-144	67.0426	79.9807	-12.9381		XAF1	3.33784	0.211975	0.000844335	0.00538034	46.3167	37.0658	9.25088
4195	CASP10	-6.26844	-0.581579	3.64672e-10	3.77112e-09	10.7808	13.9532	-3.17244		TOE1	-3.55912	-0.488759	0.000372094	0.00204037	3.54846	5.59272	-2.04425		MIEN1	3.60671	0.211947	0.000310109	0.00217201	46.9941	34.3276	12.6665
4196	TMEM127	-2.82693	-0.582573	0.00469961	0.0242482	4.89489	6.4166	-1.5217		WDR54	-7.74752	-0.489508	9.37049e-15	1.129e-13	8.29787	12.9577	-4.65985		CTNNBL1	2.87361	0.211541	0.00405815	0.0223129	20.9992	14.6045	6.39469
4197	AAK1	-22.0843	-0.583932	4.47076e-108	1.86913e-106	40.5706	47.7289	-7.15832		TPK1	-4.84403	-0.489718	1.2723e-06	9.30144e-06	5.31678	8.13047	-2.81369		MNAT1	3.50953	0.211096	0.000448899	0.00302752	27.6037	19.1118	8.4919
4198	PECAM1	-8.76295	-0.587147	1.90208e-18	2.81148e-17	16.2838	20.264	-3.98024		FBXO22	-6.34844	-0.48976	2.17513e-10	2.09221e-09	7.26714	11.0061	-3.739		BATF	3.62142	0.211031	0.000292991	0.00206279	33.1922	23.6156	9.5766
4199	SIRT2	-12.3166	-0.5872	7.37763e-35	1.57463e-33	21.4715	26.7634	-5.29194		MTA3	-2.83519	-0.4903	0.00457978	0.0211096	2.77541	4.3928	-1.61739		MRPL33	3.69466	0.210999	0.00022018	0.00158871	35.8171	25.311	10.5061
4200	RGS3	-13.5718	-0.588415	5.88453e-42	1.39659e-40	24.527	29.9372	-5.41019		NIT2	-7.97077	-0.490316	1.57689e-15	1.96901e-14	8.95981	13.7577	-4.79786		GYG1	3.35733	0.210917	0.000786996	0.00503471	28.0271	19.7267	8.30038
4201	CBX6	-4.90013	-0.588632	9.57758e-07	7.83895e-06	9.21922	11.6465	-2.42725		RPS27	-84.7897	-0.490812	0	0	99.5674	98.5587	1.00866		ANGEL2	2.87682	0.210631	0.00401701	0.0221217	17.6122	11.5912	6.02104
4202	SCP2	-21.1142	-0.588773	5.88487e-99	2.33612e-97	37.47	43.7363	-6.26637		ISYNA1	-5.51501	-0.490967	3.4877e-08	2.87679e-07	5.64303	8.86835	-3.22533		MED8	2.75148	0.210415	0.00593268	0.0312251	16.3421	10.5879	5.75416
4203	RAP2B	-9.621	-0.590035	6.51915e-22	1.06073e-20	16.4264	20.9356	-4.50915		PRPS2	-5.77273	-0.491	7.79966e-09	6.72e-08	5.70922	9.10282	-3.3936		STK25	2.7307	0.210385	0.00631998	0.0330542	15.58	10.0288	5.55125
4204	BIN2	-37.9735	-0.590038	0	0	68.491	74.697	-6.206		PPAT	-4.33224	-0.491024	1.47601e-05	9.67884e-05	4.29551	6.79953	-2.50402		MRPL20	3.32909	0.210199	0.000871291	0.0055362	49.7883	37.6411	12.1472
4205	SFXN3	-3.49034	-0.591121	0.000482406	0.0029344	5.63063	7.50443	-1.8738		RPL26	-76.6402	-0.491113	0	0	98.0142	97.1174	0.896744		C19orf12	2.81493	0.210013	0.00487872	0.0262735	17.5275	11.6379	5.88962
4206	UNC13D	-9.61399	-0.591775	6.97891e-22	1.13327e-20	17.5375	21.7543	-4.21679		CERS6	-3.11809	-0.491405	0.0018203	0.00898938	2.95745	4.7376	-1.78016		FBXO7	3.5894	0.20998	0.000331444	0.00230451	34.8857	24.6584	10.2273
4207	RMND5A	-2.99618	-0.592738	0.00273387	0.0147163	4.93994	6.55459	-1.61465		QTRT2	-4.65361	-0.491987	3.26171e-06	2.29307e-05	4.56028	7.26157	-2.70128		NKAP	3.45675	0.20995	0.000546727	0.00362604	26.0796	17.8173	8.26226
4208	PLCB2	-8.19468	-0.592993	2.51267e-16	3.45036e-15	14.2943	18.1804	-3.88606		DPEP2	-9.30408	-0.49199	1.35151e-20	2.0692e-19	10.6265	16.3437	-5.71722		EGLN2	3.23485	0.209885	0.00121705	0.00748719	26.1643	18.3118	7.85251
4209	UBE2H	-5.59281	-0.593504	2.23418e-08	2.07609e-07	9.64715	12.4491	-2.80197		ABI2	-6.49651	-0.492793	8.22021e-11	8.12817e-10	6.86525	10.6958	-3.83057		CREB1	3.5539	0.209206	0.000379566	0.00260534	30.0593	21.1399	8.91939
4210	DENND1C	-11.7699	-0.594003	5.58121e-32	1.13743e-30	20.5255	25.5399	-5.01437		PSIP1	-13.4609	-0.492925	2.65824e-41	6.32735e-40	18.4799	27.1154	-8.63547		BNIP2	3.67878	0.209176	0.000234353	0.00168251	43.6918	31.5498	12.142
4211	ST3GAL5	-3.25931	-0.595929	0.00111685	0.00642126	5.26276	7.01686	-1.7541		ARAP2	-17.7175	-0.493747	3.07239e-70	1.02025e-68	31.8061	43.7832	-11.977		WDR46	2.99738	0.20902	0.00272311	0.015555	21.4225	14.7447	6.67783
4212	MT1X	-4.81416	-0.5967	1.47818e-06	1.19066e-05	8.12312	10.5954	-2.47231		ZNF429	-7.74116	-0.493768	9.85109e-15	1.18573e-13	8.23168	12.8681	-4.6364		HERC2	3.74838	0.208901	0.000177978	0.00130901	36.7485	26.1812	10.5673
4213	UHMK1	-19.9981	-0.596924	5.71738e-89	2.11786e-87	34.7898	41.7447	-6.95488		ADI1	-8.72834	-0.494109	2.5843e-18	3.64312e-17	9.65248	14.9438	-5.29131		SPATA13	3.62307	0.208395	0.000291128	0.00205085	45.1312	33.301	11.8303
4214	ILKAP	-10.7775	-0.599396	4.39625e-27	8.22997e-26	18.3634	23.1503	-4.78698		NLRC5	-13.2343	-0.494228	5.56487e-40	1.30296e-38	17.0946	25.5569	-8.4623		TMA7	3.93645	0.207492	8.26942e-05	0.000646644	91.7019	86.3161	5.38587
4215	SERF2	-67.2141	-0.599491	0	0	93.9865	96.5755	-2.58903		RSRP1	-22.3483	-0.494318	1.25482e-110	5.48117e-109	58.8511	73.195	-14.3439		PRKX	3.22218	0.207356	0.00127219	0.00778193	24.0474	16.762	7.28546
4216	POMP	-19.65	-0.600128	5.77797e-86	2.09884e-84	33.7387	40.3464	-6.60762		RGP1	-5.67457	-0.494584	1.39039e-08	1.18041e-07	5.92671	9.24764	-3.32092		DERL1	3.54928	0.207309	0.000386289	0.00264775	33.5309	23.7019	9.829
4217	LAMP1	-8.48505	-0.601065	2.15632e-17	3.08258e-16	14.7673	18.684	-3.91676		NUDCD2	-11.7026	-0.495243	1.23675e-31	2.49773e-30	14.4066	21.8468	-7.44015		KDM6A	2.91096	0.207295	0.00360316	0.0200923	22.2693	15.721	6.5483
4218	GATAD2A	-8.6529	-0.602225	5.02077e-18	7.31041e-17	15.1426	19.1233	-3.98065		C12orf45	-5.84891	-0.49549	4.94798e-09	4.32575e-08	5.67849	9.10972	-3.43123		GPS2	3.42249	0.207117	0.000620509	0.00407005	43.6071	32.5962	11.0109
4219	INPP5D	-24.1865	-0.602455	3.08636e-129	1.43017e-127	43.0706	50.8314	-7.76083		LETMD1	-9.71664	-0.497142	2.56082e-22	4.11725e-21	11.6052	17.5367	-5.93152		TMEM170A	2.79379	0.206616	0.00520945	0.0278576	20.1524	13.9878	6.16464
4220	FANCA	-2.85128	-0.604526	0.00435436	0.0226152	4.45195	6.00952	-1.55757		AC022075.1	-8.29204	-0.497296	1.11326e-16	1.46912e-15	8.95981	13.9508	-4.99095		XAB2	3.16032	0.206488	0.00157596	0.00946119	21.9306	14.8346	7.09598
4221	RAB4B	-13.4026	-0.604927	5.83566e-41	1.36768e-39	22.6126	28.2859	-5.67331		HIST3H2A	-6.17195	-0.497992	6.74542e-10	6.2825e-09	6.35934	9.99931	-3.63997		CRIPT	2.79299	0.206149	0.0052223	0.0279141	17.6969	11.7727	5.92412
4222	RASA2	-17.306	-0.605295	4.2365e-67	1.33931e-65	29.5495	36.3699	-6.82036		TMEM97	-2.89192	-0.498014	0.00382897	0.0179028	2.55792	4.20661	-1.64869		IKBKG	3.29871	0.205987	0.000971294	0.00610793	26.2489	18.2974	7.95157
4223	HIST1H1D	-20.0643	-0.606225	1.51496e-89	5.63751e-88	38.6562	46.28	-7.62383		NUBPL	-3.10669	-0.498289	0.00189196	0.00931043	3.15366	4.9238	-1.77013		NGDN	3.00522	0.205669	0.00265393	0.0152133	23.624	16.6505	6.97356
4224	UBE2F	-22.6599	-0.607296	1.11408e-113	4.81465e-112	38.9565	46.1903	-7.23383		MRPS27	-7.68414	-0.498706	1.54022e-14	1.83936e-13	8.27423	12.8819	-4.60764		RAPGEF6	3.22397	0.205478	0.00126428	0.00774648	26.1643	18.6588	7.50551
4225	LSP1	-45.9531	-0.607568	0	0	80.6607	86.4148	-5.7541		POLH	-4.51506	-0.498776	6.32986e-06	4.31684e-05	4.58865	7.1995	-2.61085		PJA2	3.63353	0.205288	0.000279572	0.00197573	39.2887	28.5796	10.7091
4226	RAC1	-8.71717	-0.607707	2.85234e-18	4.20332e-17	15.3153	19.3027	-3.98737		PRR3	-4.47199	-0.498799	7.74951e-06	5.23667e-05	4.64539	7.23398	-2.58859		NRBF2	3.11962	0.205182	0.00181085	0.0107758	20.4911	13.6803	6.81078
4227	RAB22A	-3.70908	-0.607828	0.000208011	0.00132689	5.52553	7.54582	-2.0203		PNPT1	-7.03559	-0.498999	1.98422e-12	2.13055e-11	7.58392	11.744	-4.16009		UBR5	2.73178	0.205175	0.00629929	0.0329766	18.0356	12.2564	5.77918
4228	RASA3	-17.2198	-0.609063	1.88573e-66	5.88511e-65	29.6847	36.5378	-6.85311		RPL12	-67.5826	-0.499323	0	0	97.0449	96.7451	0.299865		ZDHHC20	3.44918	0.204989	0.000562292	0.00372123	28.1964	19.6746	8.52187
4229	DEK	-27.0801	-0.609701	1.68731e-161	9.18e-160	48.9715	56.0659	-7.0944		EOMES	-14.7184	-0.499621	4.91287e-49	1.30585e-47	20.1655	29.7359	-9.5704		RGS10	2.5827	0.204723	0.00980307	0.0489832	16.4268	11.0949	5.33183
4230	WDR1	-27.1985	-0.609981	6.75907e-163	3.71049e-161	47.6877	54.617	-6.92927		GART	-10.1166	-0.502064	4.66349e-24	7.95993e-23	11.3901	17.6264	-6.2363		UQCRC2	3.51746	0.204505	0.000435694	0.00294662	36.9179	26.183	10.7348
4231	SIPA1	-10.3009	-0.610037	6.97891e-25	1.2273e-23	19.1441	23.5137	-4.36957		WDR12	-4.71181	-0.502662	2.45529e-06	1.74476e-05	4.53428	7.26157	-2.72729		AC008875.3	3.12415	0.204192	0.00178317	0.0106241	26.2489	18.9266	7.3223
4232	PCBD1	-3.39058	-0.610094	0.000697443	0.00414318	5.503	7.31354	-1.81054		ABCC1	-2.54222	-0.502959	0.011015	0.0473425	2.21749	3.66182	-1.44432		TOX4	3.26281	0.204131	0.00110312	0.0068538	35.9865	26.3664	9.62004
4233	ZFP36	-20.0224	-0.610181	3.51347e-89	1.30545e-87	36.1562	43.0763	-6.92013		JMJD1C	-15.5135	-0.503393	2.81233e-54	7.90632e-53	22.591	32.7839	-10.1929		MAPKAPK5-AS1	2.76993	0.20398	0.00560687	0.0297414	19.729	13.7055	6.02354
4234	ADD1	-18.5537	-0.611254	7.61179e-77	2.61678e-75	31.8694	38.6698	-6.80039		SMIM20	-7.2867	-0.504048	3.17639e-13	3.56037e-12	7.31442	11.6682	-4.35374		IRF7	2.84266	0.203649	0.00447385	0.0243234	23.116	16.8195	6.29651
4235	UCHL5	-13.7542	-0.612175	4.80656e-43	1.15537e-41	22.8529	28.7091	-5.85624		RPL31	-49.387	-0.504222	0	0	90.6052	94.3176	-3.71243		EIF3M	3.27704	0.203632	0.001049	0.00654422	46.0627	34.7267	11.3359
4236	AL157402.2	-3.3914	-0.612713	0.000695362	0.00413283	4.97748	6.83287	-1.85539		EXOC1	-10.7374	-0.504341	6.79005e-27	1.24812e-25	13.078	19.7021	-6.62408		SLC50A1	3.06353	0.203534	0.00218739	0.0127968	19.729	13.0313	6.69776
4237	ACAT2	-4.35581	-0.612783	1.32576e-05	9.68354e-05	6.59159	8.92574	-2.33415		SIVA1	-14.7469	-0.504369	3.21911e-49	8.57514e-48	21.7943	31.4185	-9.6242		NFE2L2	3.37911	0.203025	0.000727212	0.0046929	25.5715	17.616	7.95558
4238	RABL6	-4.30612	-0.612873	1.66143e-05	0.000119952	7.49249	9.71919	-2.2267		BAG2	-3.0776	-0.504536	0.00208675	0.0102072	2.85579	4.61347	-1.75768		ZFR	3.52335	0.202556	0.000426128	0.00288914	39.0347	28.5725	10.4623
4239	P2RX7	-3.14871	-0.613049	0.00163992	0.00913839	5.1952	6.88117	-1.68597		NFIC	-6.09998	-0.504895	1.06083e-09	9.78311e-09	6.026	9.60623	-3.58023		SPOP	3.07944	0.202526	0.00207392	0.0122013	27.4344	19.8706	7.56383
4240	CEP250	-4.88691	-0.613404	1.02431e-06	8.35843e-06	8.4009	10.9036	-2.50271		SHISAL2A	-3.63935	-0.504976	0.000273323	0.00153149	3.45863	5.54445	-2.08582		NAA10	3.52889	0.202488	0.000417304	0.00283325	39.2887	28.5725	10.7163
4241	CPQ	-7.59068	-0.614689	3.18219e-14	4.02296e-13	12.0045	15.7908	-3.7863		UTP20	-4.09593	-0.504987	4.20479e-05	0.000261182	3.88416	6.24095	-2.35679		STX7	3.34365	0.202385	0.000826825	0.00527428	26.5876	18.4826	8.10508
4242	CARD11	-9.41027	-0.615466	4.9487e-21	7.85796e-20	16.0961	20.4549	-4.35882		ABCE1	-10.6954	-0.505201	1.06965e-26	1.96028e-25	12.5674	19.1987	-6.6313		EFCAB14	3.56457	0.202316	0.000364456	0.0025101	39.2887	28.4484	10.8403
4243	MAD2L2	-7.78152	-0.61589	7.16562e-15	9.33983e-14	12.545	16.3359	-3.79083		DCK	-11.9387	-0.506456	7.4381e-33	1.54426e-31	14.8369	22.3157	-7.47882		MCRS1	3.42136	0.201944	0.000623099	0.00408374	27.4344	18.959	8.47537
4244	MAP7D1	-5.54298	-0.617571	2.97369e-08	2.74236e-07	9.74474	12.4813	-2.73657		ARFIP1	-10.0874	-0.506577	6.28363e-24	1.06655e-22	11.4303	17.6195	-6.18921		ERAP2	3.38032	0.20193	0.000724014	0.00467597	29.2972	20.8486	8.44859
4245	SLC25A1	-2.8688	-0.619316	0.00412032	0.0214821	5.14264	6.65808	-1.51544		DENND11	-5.36179	-0.506582	8.23991e-08	6.59139e-07	5.26005	8.38563	-3.12558		CORO7	3.1029	0.201639	0.00191632	0.0113452	24.3861	17.1413	7.2448
4246	DUSP6	-4.34408	-0.619702	1.39861e-05	0.000101882	6.44895	8.78775	-2.3388		ILF3-DT	-9.76875	-0.506607	1.53327e-22	2.48484e-21	11.4232	17.3712	-5.94805		SPG7	2.80708	0.201623	0.00499929	0.0268457	19.8137	13.7774	6.0363
4247	ARHGAP26	-7.52529	-0.619913	5.26028e-14	6.59876e-13	11.5766	15.3998	-3.82325		SLC25A40	-5.38211	-0.507369	7.36182e-08	5.91615e-07	5.56974	8.70285	-3.13311		RASSF1	2.93194	0.201485	0.0033685	0.0188962	57.8323	45.018	12.8144
4248	AKNA	-29.5711	-0.62023	3.51616e-192	2.15334e-190	53.9039	61.5579	-7.65402		BICD1	-3.87529	-0.507395	0.000106498	0.000630221	3.62884	5.85477	-2.22593		NUMA1	3.51318	0.200955	0.000442785	0.00299126	42.337	31.1758	11.1612
4249	GPATCH8	-15.5377	-0.620858	1.92672e-54	5.28255e-53	26.3739	32.4809	-6.10698		C16orf54	-12.6984	-0.507656	6.03771e-37	1.34518e-35	15.7754	23.8397	-8.06432		TMEM256	3.43733	0.200757	0.000587471	0.00387524	34.4623	24.7609	9.70144
4250	ARPC5	-39.8529	-0.621375	0	0	66.0511	72.0131	-5.96201		SCFD2	-5.21061	-0.508166	1.88216e-07	1.46334e-06	5.02128	8.05462	-3.03334		IFNAR1	3.06411	0.200568	0.00218321	0.0127763	25.4869	18.2039	7.28299
4251	PPP2R2B	-11.4981	-0.62164	1.34846e-30	2.69183e-29	17.9805	23.3527	-5.37225		TMEM187	-3.08681	-0.50948	0.00202316	0.00991806	2.91962	4.68244	-1.76281		JADE1	3.27154	0.20032	0.00106963	0.00665931	24.3861	16.8303	7.55584
4252	PLEKHA2	-8.65989	-0.624201	4.72227e-18	6.884e-17	14.7372	18.7691	-4.03188		NOP58	-16.1983	-0.509511	5.18155e-59	1.54395e-57	23.5579	34.3838	-10.8259		RAB10	3.29372	0.199919	0.000988714	0.00620626	28.2811	20.1474	8.13369
4253	CDK2AP2	-26.0312	-0.624567	2.19609e-149	1.11982e-147	45.1652	52.4712	-7.30603		RPL24	-58.1443	-0.509854	0	0	93.7541	95.5589	-1.80479		LRIF1	3.06989	0.199538	0.00214138	0.0125466	20.9992	14.2269	6.77226
4254	IL12RB1	-9.26585	-0.624903	1.93524e-20	3.03146e-19	15.3979	19.6477	-4.24976		ECI2	-8.51553	-0.51011	1.65828e-17	2.26437e-16	9.06147	14.2128	-5.15135		SUPT6H	3.531	0.199343	0.000413988	0.00281387	30.8213	21.9058	8.91555
4255	LY9	-6.65845	-0.626596	2.76724e-11	3.04646e-10	10.5631	13.9164	-3.35336		ZNF277	-7.60264	-0.510356	2.90141e-14	3.39832e-13	8.06147	12.5991	-4.53767		COPB1	3.68772	0.199336	0.000226271	0.0016288	38.5267	27.5674	10.9593
4256	PTPRCAP	-58.8631	-0.626798	0	0	90.2477	93.0084	-2.76069		MIF	-30.2125	-0.511043	1.62333e-200	1.07519e-198	73.2104	84.5873	-11.3769		DHX29	3.42916	0.198907	0.000605457	0.00398311	28.3658	19.8885	8.47726
4257	IDI1	-11.1292	-0.62863	9.04327e-29	1.73971e-27	17.455	22.6605	-5.20552		BSCL2	-7.08386	-0.511634	1.40189e-12	1.51663e-11	6.8487	11.0613	-4.21261		PPP2R1A	2.88088	0.198901	0.0039657	0.0218787	53.0059	40.7821	12.2238
4258	CSK	-21.2573	-0.630271	2.82169e-100	1.12563e-98	35.1201	42.4208	-7.30071		SEPTIN6	-24.2815	-0.511741	3.07406e-130	1.50759e-128	58.9504	73.788	-14.8377		ATF6B	3.48509	0.198888	0.000491969	0.00330065	44.6232	32.6232	12
4259	PDIA4	-13.011	-0.630751	1.05922e-38	2.39051e-37	21.0135	26.745	-5.7315		CTPS1	-4.90623	-0.51184	9.28423e-07	6.86363e-06	4.68794	7.53052	-2.84257		PDCD6	3.2653	0.198839	0.00109347	0.0068008	47.1634	34.6997	12.4637
4260	TGFB1	-14.3844	-0.632445	6.48703e-47	1.6385e-45	24.0991	30.043	-5.94391		TUT1	-5.3669	-0.51194	8.01029e-08	6.41824e-07	5.46572	8.59251	-3.12679		SNHG15	2.60844	0.198825	0.00909571	0.0456922	19.6444	13.8709	5.77346
4261	C5orf56	-17.7947	-0.634427	7.7703e-71	2.53539e-69	28.8664	35.8087	-6.94238		HMGB2	-11.7134	-0.512045	1.08787e-31	2.20964e-30	24.747	31.9219	-7.17489		SUPT5H	3.44116	0.198748	0.000579224	0.00382602	28.6198	20.0611	8.55868
4262	PIEZO1	-2.9781	-0.634602	0.0029004	0.015568	4.78228	6.3867	-1.60442		ENG	-4.49029	-0.512049	7.1126e-06	4.82635e-05	4.13712	6.73057	-2.59345		SEL1L	3.20873	0.198721	0.0013332	0.00811982	26.4183	18.7073	7.71099
4263	SELENOT	-19.5478	-0.634617	4.306e-85	1.55488e-83	30.9985	38.1339	-7.1354		SNHG12	-7.22499	-0.512495	5.01136e-13	5.53201e-12	7.45154	11.7371	-4.28558		SNAPIN	3.14636	0.198635	0.00165316	0.0098881	21.4225	14.2898	7.1327
4264	PPDPF	-39.779	-0.634824	0	0	69.7523	76.3184	-6.56614		DRAM2	-7.89448	-0.512897	2.91534e-15	3.6052e-14	8.36643	13.0888	-4.72232		PURA	2.82537	0.198418	0.00472254	0.0255057	20.7451	14.4912	6.25394
4265	DENND10	-5.45807	-0.634859	4.81334e-08	4.38909e-07	8.40841	11.2325	-2.82408		C17orf49	-20.6888	-0.513054	4.37368e-95	1.7419e-93	40.1253	54.0445	-13.9193		MYSM1	2.88841	0.197859	0.00387195	0.0214099	21.2532	14.7968	6.45634
4266	HIST1H2AI	-2.60402	-0.635212	0.00921361	0.0449775	4.61712	6.02332	-1.4062		CARF	-5.07023	-0.513256	3.97336e-07	3.01515e-06	5.14421	8.0822	-2.93799		C1orf52	3.20142	0.197498	0.00136752	0.00830391	23.7934	16.3682	7.42518
4267	PCID2	-6.59186	-0.635937	4.34337e-11	4.73882e-10	9.82733	13.2173	-3.38994		NXT1	-8.67376	-0.513382	4.18072e-18	5.82623e-17	9.47754	14.7231	-5.24558		UBQLN2	2.66836	0.197367	0.00762231	0.03908	18.2896	12.607	5.68261
4268	RHOG	-27.1368	-0.635978	3.62495e-162	1.97661e-160	44.2492	51.9836	-7.73438		AC118549.1	-8.42006	-0.513398	3.76305e-17	5.06184e-16	9.1253	14.1783	-5.05304		REXO2	3.23908	0.197341	0.00119917	0.00738657	25.1482	17.4398	7.70841
4269	KDELR2	-14.0097	-0.636861	1.36002e-44	3.33829e-43	21.7342	27.8144	-6.08021		PRDX4	-8.37872	-0.513505	5.35058e-17	7.14602e-16	8.83688	13.8887	-5.05182		TRDC	2.97218	0.196941	0.00295697	0.0167573	58.5097	47.3409	11.1689
4270	RNF187	-2.70877	-0.637316	0.00675331	0.0337998	4.57207	6.02102	-1.44895		RFX3	-4.36629	-0.513555	1.26372e-05	8.35418e-05	4.40662	6.92366	-2.51704		ARIH2	3.6671	0.196875	0.00024532	0.00175556	47.4174	34.2934	13.124
4271	PRNP	-7.27391	-0.637501	3.49231e-13	4.21811e-12	10.6532	14.4017	-3.74854		AC073896.2	-3.05259	-0.513858	0.00226877	0.0110289	2.81324	4.55141	-1.73817		PLCL2	3.06295	0.196549	0.00219169	0.0128137	24.5555	17.4164	7.13906
4272	TMIGD2	-15.711	-0.640652	1.27235e-55	3.53618e-54	25.6231	32.0853	-6.46216		ZBTB10	-3.16684	-0.5139	0.00154105	0.00770177	2.85343	4.66175	-1.80832		SSH2	3.36351	0.196321	0.000769568	0.00493357	51.1431	38.0798	13.0633
4273	APOBR	-14.7752	-0.640688	2.11678e-49	5.4655e-48	24.7673	30.9124	-6.14509		TXN	-16.5879	-0.514272	8.52496e-62	2.61368e-60	23.7494	34.901	-11.1516		NECAP2	3.22524	0.196002	0.00125866	0.00771594	26.6723	18.6749	7.99737
4274	ARHGAP30	-33.4863	-0.64412	7.62901e-246	5.79282e-244	56.4715	64.3821	-7.91067		POFUT2	-2.76089	-0.51491	0.00576445	0.02614	2.63121	4.19971	-1.5685		GNL3L	2.80889	0.195934	0.00497126	0.026707	22.4386	16.1093	6.3293
4275	GPKOW	-5.47575	-0.646343	4.35671e-08	3.97866e-07	8.41592	11.2279	-2.81198		MATR3.1	-17.8269	-0.516094	4.37334e-71	1.47232e-69	28.5319	40.68	-12.148		C1orf43	3.11774	0.195597	0.00182244	0.0108395	30.4826	22.2258	8.25682
4276	LINC00476	-3.96459	-0.646752	7.3521e-05	0.000496537	5.90841	8.02189	-2.11349		UPF3A	-17.4449	-0.516309	3.76389e-68	1.22485e-66	26.3215	37.9698	-11.6483		ZBTB1	3.1985	0.195524	0.00138144	0.00837593	25.4022	17.7526	7.64959
4277	PTP4A2	-21.9661	-0.648573	6.07185e-107	2.50415e-105	35.7658	43.3684	-7.6026		RPLP2	-83.3681	-0.516458	0	0	98.3428	97.3588	0.983987		KAT5	2.88908	0.195438	0.00386372	0.0213789	18.3743	12.1125	6.26171
4278	CYB5B	-14.9089	-0.648607	2.88578e-50	7.547e-49	22.6351	28.9851	-6.34994		APIP	-8.08465	-0.516696	6.23409e-16	7.96382e-15	8.2435	13.0956	-4.85215		CNIH4	2.76852	0.195346	0.00563118	0.0298454	19.0517	13.0277	6.02396
4279	LFNG	-3.36447	-0.648633	0.0007669	0.00452491	5.27027	7.06975	-1.79948		SLC25A6	-27.2582	-0.517704	1.32742e-163	7.63079e-162	65.6312	79.0221	-13.3909		NARF	3.55073	0.195229	0.000384164	0.00263467	31.6681	22.1197	9.54834
4280	PHF23	-3.22551	-0.648743	0.00125748	0.00716283	5.21021	6.92256	-1.71235		RPS20	-36.9373	-0.518644	1.16615e-298	1.05665e-296	80.6974	89.3042	-8.60679		LAMTOR3	3.07137	0.194959	0.00213079	0.0124996	20.9992	14.1622	6.83698
4281	DHRS7	-35.0185	-0.649402	1.17585e-268	9.15656e-267	56.524	63.9797	-7.45565		ATP6V0C	-23.3866	-0.51875	5.8569e-121	2.69351e-119	50.7825	65.7196	-14.9371		SNAPC5	2.80562	0.194827	0.00502199	0.0269498	18.967	12.8821	6.08492
4282	TTLL3	-4.05376	-0.652791	5.04002e-05	0.000345654	6.14114	8.30248	-2.16134		HSPA13	-4.27861	-0.519708	1.88063e-05	0.000122106	4.37116	6.82712	-2.45596		GRAP2	2.98698	0.194747	0.00281748	0.0160302	20.9992	14.2916	6.70753
4283	NELFB	-2.92911	-0.653243	0.00339936	0.0180632	4.51952	6.10152	-1.582		CDK2	-3.486	-0.519734	0.000490306	0.00264338	3.01891	5.01345	-1.99453		DNAJB12	2.7897	0.194671	0.00527573	0.0281627	17.1041	11.2406	5.86359
4284	SLCO3A1	-3.86352	-0.653497	0.000111764	0.000735852	5.54054	7.63092	-2.09038		THUMPD2	-6.97609	-0.519836	3.03517e-12	3.21928e-11	7.15839	11.2751	-4.11669		GMEB1	2.86011	0.194496	0.00423493	0.0231647	17.7815	11.7745	6.007
4285	PIP5K1C	-2.80804	-0.653535	0.00498442	0.0255607	4.27177	5.79563	-1.52386		IFT80	-3.578	-0.520318	0.000346233	0.00190843	3.49409	5.53755	-2.04346		ZNF83	2.72966	0.194321	0.00634005	0.0331472	20.0677	14.11	5.95771
4286	RAB27B	-10.784	-0.65435	4.09808e-27	7.68359e-26	15.7432	20.9471	-5.20384		SLFN13	-12.1474	-0.520478	5.92408e-34	1.2556e-32	14.4988	22.0537	-7.55483		RBM33	3.13232	0.193756	0.00173431	0.0103407	27.7731	20.1115	7.6616
4287	DYRK1B	-2.63733	-0.655606	0.00835616	0.0410218	3.94144	5.37476	-1.43332		TARBP1	-3.47541	-0.520617	0.000510064	0.00274262	3.00473	4.99276	-1.98803		EPS15	2.94248	0.193695	0.00325598	0.0183325	24.1321	17.2995	6.83256
4288	SPART	-6.41637	-0.655934	1.39566e-10	1.48097e-09	9.22673	12.5618	-3.33508		MRPL45	-6.98135	-0.521078	2.92358e-12	3.10633e-11	6.87943	11.013	-4.1336		FAM120B	2.84569	0.193559	0.00443155	0.0241319	19.221	13.114	6.10701
4289	TNFRSF14	-20.3333	-0.657061	6.52259e-92	2.47635e-90	31.8694	39.3068	-7.43745		GTF2H1	-8.24102	-0.521116	1.70741e-16	2.23264e-15	8.38298	13.3232	-4.94024		WDR60	2.71995	0.193113	0.00652911	0.0340044	17.4428	11.7763	5.66651
4290	N4BP1	-5.27054	-0.657317	1.36026e-07	1.19953e-06	7.90541	10.6529	-2.74752		PSMG4	-6.79503	-0.521435	1.08287e-11	1.11649e-10	6.65957	10.6613	-4.00176		NDUFC1	3.5366	0.192921	0.000405317	0.00276264	38.3573	27.411	10.9463
4291	MEX3C	-6.00743	-0.657796	1.88481e-09	1.87347e-08	8.69369	11.8144	-3.12066		RPS16	-63.6367	-0.522182	0	0	94.9953	96.1244	-1.12913		TTC1	3.56481	0.192667	0.000364114	0.00250916	29.2125	20.1133	9.09926
4292	RCC2	-4.96806	-0.658563	6.76267e-07	5.61421e-06	8.003	10.5356	-2.53263		SPICE1	-3.96075	-0.522781	7.47154e-05	0.000450102	3.62884	5.90304	-2.2742		ZNF524	2.57649	0.192651	0.00998087	0.0498001	14.9026	9.63323	5.2694
4293	GSR	-3.50377	-0.658576	0.000458718	0.00279825	5.0976	6.99386	-1.89626		TBCK	-7.78644	-0.523003	6.8923e-15	8.34955e-14	8.55792	13.1646	-4.60669		ARAF	3.02265	0.192649	0.00250576	0.0144454	20.8298	13.9968	6.83304
4294	DOK2	-28.8109	-0.658904	1.56778e-182	9.36594e-181	46.4715	54.9849	-8.51346		ITGB3BP	-7.10561	-0.52384	1.1979e-12	1.2994e-11	6.94563	11.151	-4.20533		EXOSC7	2.68551	0.191842	0.00724184	0.037294	17.6969	11.9382	5.75872
4295	PLEKHA1	-14.3964	-0.660396	5.45253e-47	1.37863e-45	21.2613	27.7271	-6.46579		PRMT1	-18.002	-0.524293	1.87955e-72	6.44333e-71	27.0993	39.4249	-12.3256		SREK1IP1	3.5736	0.190905	0.000352107	0.00243123	33.7849	23.9644	9.82053
4296	TPM4	-20.2757	-0.660572	2.10597e-91	7.95829e-90	34.9625	41.4273	-6.46483		ITPRID2	-4.81211	-0.52452	1.49347e-06	1.08436e-05	4.49645	7.28226	-2.7858		SKAP2	3.3643	0.190842	0.000767371	0.00492467	32.0068	22.9738	9.03302
4297	ELF4	-4.73134	-0.660838	2.23038e-06	1.76619e-05	7.28979	9.75829	-2.4685		NAMPT	-4.94647	-0.524607	7.55721e-07	5.64163e-06	4.4208	7.28915	-2.86835		RAB11B	3.47632	0.190488	0.000508353	0.0033984	29.2125	20.3991	8.81339
4298	FUT11	-17.3982	-0.662102	8.5153e-68	2.70956e-66	26.509	33.7067	-7.19767		SNRPA	-15.5742	-0.525359	1.09033e-54	3.08303e-53	20.4586	30.6737	-10.2151		GOLGA4	3.01932	0.190396	0.00253343	0.0145946	54.1067	41.6846	12.422
4299	SOCS2	-2.64813	-0.662142	0.00809392	0.0398709	3.84384	5.28737	-1.44352		GORAB	-2.80841	-0.525668	0.00497871	0.0228104	2.66194	4.25488	-1.59294		PPP1R10	2.92178	0.190208	0.00348038	0.0194665	24.9788	18.1823	6.79652
4300	WDTC1	-5.27582	-0.662556	1.32163e-07	1.16758e-06	7.98048	10.7173	-2.73684		HAUS5	-4.96161	-0.52574	6.99123e-07	5.22552e-06	4.67139	7.54431	-2.87291		ASCC2	2.7398	0.189775	0.00614773	0.0322386	20.8298	14.7645	6.06533
4301	RASSF3	-3.27991	-0.662668	0.00103842	0.0060091	4.96997	6.73168	-1.76171		ATP2B1	-14.6881	-0.52655	7.68435e-49	2.03585e-47	20.4965	29.7566	-9.26011		GBP1	2.9524	0.189716	0.00315318	0.0177906	19.1363	12.7904	6.34596
4302	ABCB8	-4.41805	-0.664595	9.95932e-06	7.38735e-05	6.32883	8.68195	-2.35312		FARS2	-5.75201	-0.527266	8.81889e-09	7.57939e-08	5.59574	8.95111	-3.35536		USP33	3.34015	0.189702	0.000837332	0.00533851	36.1558	26.4509	9.70488
4303	SLC9A3R1	-31.3951	-0.664644	2.36226e-216	1.59495e-214	49.9174	58.4094	-8.492		PDK2	-7.05005	-0.527348	1.7886e-12	1.92559e-11	6.56738	10.751	-4.18361		FBXO9	3.54394	0.189455	0.000394192	0.00269646	32.4301	22.8389	9.59124
4304	KLF9	-4.69043	-0.665154	2.72628e-06	2.14148e-05	6.49399	9.00163	-2.50764		IL15	-2.8099	-0.527846	0.00495565	0.0227132	2.61702	4.2135	-1.59648		BFAR	3.29702	0.189116	0.000977152	0.00614001	24.5555	16.7422	7.81328
4305	FHOD1	-3.22128	-0.666708	0.00127619	0.0072457	4.92492	6.65578	-1.73086		TTC32	-5.63091	-0.528742	1.7926e-08	1.50873e-07	5.52955	8.80629	-3.27674		CAAP1	2.64441	0.189029	0.00818337	0.0415458	15.834	10.347	5.48704
4306	STOM	-22.9513	-0.667436	1.4302e-116	6.24728e-115	35.1351	43.6421	-8.50692		ZNF100	-5.50387	-0.528992	3.71544e-08	3.05019e-07	5.35934	8.57182	-3.21248		PLSCR3	3.54691	0.188979	0.000389771	0.00266937	27.3497	18.434	8.91569
4307	MYL6	-63.6912	-0.668847	0	0	90.1051	93.6501	-3.54499		N4BP2L1	-10.2036	-0.529431	1.91126e-24	3.29457e-23	11.5461	17.7574	-6.2113		SNHG32	2.9417	0.188656	0.0032642	0.0183702	26.5876	19.4804	7.10723
4308	STX6	-2.62968	-0.668899	0.00854647	0.0418885	3.69369	5.13788	-1.44418		IPO11	-6.22414	-0.530552	4.84211e-10	4.5621e-09	6.22222	9.85449	-3.63227		ODF2L	3.61244	0.188404	0.00030333	0.00212951	32.4301	22.9324	9.49775
4309	FAR1	-9.34203	-0.669081	9.45054e-21	1.49382e-19	12.7102	17.4513	-4.74109		EHD4	-3.43079	-0.530644	0.000601817	0.00319788	3.29787	5.25481	-1.95694		KMT2C	3.47051	0.187931	0.000519471	0.00346513	44.3692	33.1428	11.2264
4310	FBXL3	-3.37737	-0.669359	0.000731825	0.00433475	4.72973	6.56379	-1.83406		ARL2BP	-13.3166	-0.53196	1.85293e-40	4.36361e-39	15.4468	23.957	-8.51016		SMDT1	3.30434	0.187731	0.000951998	0.00599741	35.2244	25.2967	9.92773
4311	ALDOC	-2.58061	-0.671065	0.00986257	0.0479438	3.87387	5.27357	-1.39969		COX7C	-35.1093	-0.532683	4.86267e-270	3.97727e-268	76.3097	86.6561	-10.3464		ZNRD1	3.55634	0.187675	0.000376054	0.00258268	31.8374	22.0065	9.83095
4312	DLGAP1-AS1	-3.63531	-0.671371	0.000277645	0.00174057	4.85736	6.83977	-1.98241		IKBKE	-8.02191	-0.532897	1.04115e-15	1.31283e-14	8.24823	13.0198	-4.77156		ZNF800	3.43435	0.186839	0.000593977	0.00391075	37.4259	27.3337	10.0922
4313	LAT	-22.496	-0.672629	4.54164e-112	1.95579e-110	34.1141	42.1724	-8.05833		EPM2AIP1	-8.38496	-0.534022	5.07418e-17	6.79177e-16	8.90307	13.9025	-4.99942		STAU1	3.46624	0.186481	0.000527797	0.00351298	29.8899	20.9996	8.89028
4314	CALHM6	-5.60674	-0.67324	2.06169e-08	1.9202e-07	8.01051	10.9381	-2.9276		MGST2	-6.37032	-0.534453	1.8863e-10	1.82231e-09	6.20804	9.95104	-3.743		UBE2G2	3.41296	0.186016	0.000642615	0.0041981	33.0229	23.8691	9.15375
4315	ARIH2	-19.1751	-0.67433	5.97615e-82	2.11719e-80	28.5586	36.4067	-7.84815		LYRM7	-6.48347	-0.534758	8.96377e-11	8.83473e-10	6.40898	10.1993	-3.79031		AP1G2	3.30694	0.185251	0.000943222	0.0059452	27.9424	19.7429	8.19952
4316	ADAM10	-23.6009	-0.676762	3.77735e-123	1.70183e-121	35.503	44.0077	-8.50472		CPNE1	-20.8572	-0.534914	1.31205e-96	5.2947e-95	36.1277	50.2793	-14.1516		TRIM21	2.81918	0.184811	0.00481465	0.0259686	20.8298	14.4534	6.37637
4317	KIF13B	-7.33659	-0.677914	2.19112e-13	2.67299e-12	10.03	13.8014	-3.7714		MRPL37	-9.01288	-0.534968	2.00724e-19	2.94725e-18	8.9078	14.33	-5.42224		MDM4	3.5265	0.184537	0.000421088	0.00285656	35.9018	25.7353	10.1664
4318	SAMD9	-21.1236	-0.678059	4.82547e-99	1.9187e-97	32.6426	40.6637	-8.0211		SMARCAL1	-6.42199	-0.536254	1.34502e-10	1.31239e-09	5.94799	9.71657	-3.76858		SMAD2	3.20931	0.184134	0.00133052	0.00810548	24.3861	16.9166	7.46954
4319	FAM199X	-4.70723	-0.679347	2.51102e-06	1.97941e-05	6.4039	8.92804	-2.52413		N4BP2	-10.5499	-0.536438	5.08317e-26	9.17078e-25	11.617	18.0057	-6.38863		HSD17B7	2.67986	0.183653	0.00736519	0.0378819	16.1727	10.5663	5.60639
4320	LIG1	-4.1934	-0.680213	2.74803e-05	0.000193474	5.91592	8.17139	-2.25547		DDT	-15.4696	-0.537009	5.56617e-54	1.55942e-52	19.5816	29.6186	-10.0371		PICALM	3.02558	0.182933	0.00248154	0.0143262	21.6765	14.7771	6.89949
4321	CD2BP2	-13.1232	-0.680568	2.42386e-39	5.52141e-38	19.2117	25.0592	-5.84751		PGS1	-7.33527	-0.537122	2.21267e-13	2.49915e-12	7.35697	11.7026	-4.34567		ESYT2	3.01057	0.182914	0.00260758	0.0149934	23.5394	16.5678	6.97159
4322	AGTPBP1	-16.5779	-0.680857	1.00713e-61	2.98271e-60	24.4444	31.6529	-7.20846		RPL35A	-78.0016	-0.53718	0	0	97.4752	96.8692	0.605996		CLEC2D	3.29291	0.182808	0.000991569	0.00622098	37.7646	28.2309	9.53375
4323	GALNT10	-4.1826	-0.68281	2.88196e-05	0.000202493	6.08108	8.29788	-2.2168		MPI	-5.92594	-0.537723	3.10508e-09	2.75713e-08	5.64775	9.10972	-3.46196		CMTM6	2.99934	0.182232	0.00270569	0.0154663	45.978	35.1294	10.8485
4324	ENC1	-2.69986	-0.683064	0.00693678	0.0346257	3.83634	5.31267	-1.47633		WDR76	-3.64788	-0.53789	0.000264413	0.00148566	3.2695	5.35136	-2.08185		CENPT	2.88297	0.182087	0.00393939	0.0217434	21.7612	15.169	6.59222
4325	MYO1F	-37.4329	-0.683092	1.13896e-306	9.87939e-305	60.1126	69.0302	-8.91754		AC106791.1	-3.68336	-0.538061	0.000230184	0.00130447	3.60047	5.70305	-2.10258		MRPS36	3.55898	0.181676	0.000372304	0.00255961	32.3455	22.3589	9.98661
4326	GABPB2	-4.02688	-0.683121	5.65227e-05	0.00038623	5.56306	7.73441	-2.17135		FGGY	-2.54942	-0.53821	0.0107901	0.0464579	2.34279	3.78595	-1.44316		SMIM27	2.97636	0.181633	0.00291689	0.0165417	22.3539	15.4441	6.90985
4327	GALK1	-3.62617	-0.684	0.000287656	0.00179916	5.13514	7.08125	-1.94612		NSUN4	-3.6188	-0.539446	0.000295969	0.00165041	3.35225	5.42032	-2.06807		IMP3	3.04414	0.181548	0.00233349	0.0135517	50.8044	38.2866	12.5178
4328	UBL3	-6.19803	-0.684425	5.71753e-10	5.86282e-09	8.50601	11.7316	-3.22555		NTPCR	-7.98626	-0.539468	1.39094e-15	1.74217e-14	7.96217	12.7095	-4.74729		MTG1	3.46974	0.181545	0.000520962	0.00347318	38.188	27.5944	10.5936
4329	TESC	-3.19212	-0.684617	0.00141233	0.0079575	4.18919	5.94743	-1.75824		RRM1	-6.24485	-0.539635	4.24203e-10	4.01293e-09	6.10165	9.74416	-3.6425		USP16	3.48109	0.180554	0.000499379	0.00334459	40.2202	29.2808	10.9393
4330	MBNL3	-4.77539	-0.684944	1.79359e-06	1.43193e-05	5.98348	8.58766	-2.60418		FH	-7.4232	-0.540554	1.14326e-13	1.3101e-12	6.99527	11.3854	-4.39015		KDM2A	2.9967	0.180295	0.00272915	0.0155822	26.3336	19.0741	7.25954
4331	AKT1	-6.1268	-0.686128	8.96644e-10	9.10616e-09	8.82132	11.9661	-3.14482		ETFRF1	-5.96019	-0.540618	2.5195e-09	2.25359e-08	5.7234	9.19937	-3.47596		GATAD2B	2.98044	0.179657	0.00287839	0.0163576	25.8256	18.657	7.16861
4332	SPIN1	-4.16087	-0.688205	3.17042e-05	0.000221993	5.48799	7.74821	-2.26022		BCAS4	-6.99155	-0.540666	2.71856e-12	2.89608e-11	6.71868	10.8406	-4.12196		PLEKHB2	3.21596	0.179429	0.0013001	0.00793603	27.265	19.3528	7.91228
4333	MAPRE2	-22.0256	-0.689131	1.63708e-107	6.79767e-106	32.1997	40.6752	-8.47554		AP006621.3	-3.60837	-0.541041	0.000308123	0.00170997	3.13948	5.19964	-2.06016		OGA	3.18116	0.179311	0.00146685	0.00883968	40.4742	30.5484	9.92581
4334	HTT	-8.67601	-0.689609	4.09892e-18	6.00402e-17	12.1471	16.5038	-4.35661		OXCT1	-7.10581	-0.541398	1.19617e-12	1.2981e-11	6.85106	11.0337	-4.18266		NOP10	2.76937	0.179099	0.00561652	0.0297861	50.5504	39.1478	11.4026
4335	HIP1R	-2.8444	-0.690096	0.00444958	0.0230753	3.88138	5.44146	-1.56008		GNL3	-11.9814	-0.542215	4.44614e-33	9.30217e-32	13.2104	20.6124	-7.40197		PNPLA2	2.69863	0.178923	0.00696245	0.0359967	18.5436	12.7598	5.78381
4336	CCDC88C	-14.9932	-0.690729	8.13874e-51	2.1469e-49	21.5691	28.2238	-6.65475		METTL15	-5.80438	-0.543348	6.46056e-09	5.59594e-08	5.52009	8.90283	-3.38274		SEC14L1	3.35482	0.178815	0.000794158	0.00507919	24.6401	16.5516	8.08854
4337	PLXDC2	-3.75666	-0.691432	0.000172195	0.00110741	4.72222	6.79147	-2.06925		CCDC191	-2.7599	-0.543452	0.00578199	0.0262147	2.52009	4.08248	-1.56238		GRSF1	2.90259	0.178622	0.00370086	0.0205618	23.37	16.3772	6.99282
4338	ARL4C	-43.4091	-0.693243	0	0	72.3123	80.9158	-8.60349		SPATA20	-4.86498	-0.543536	1.14469e-06	8.39625e-06	4.487	7.29605	-2.80905		TRIM44	3.11486	0.178442	0.00184032	0.0109325	24.7248	17.3804	7.34437
4339	DNAJB1	-9.81787	-0.693847	9.43184e-23	1.56602e-21	13.8213	18.5828	-4.76151		L3HYPDH	-4.67982	-0.543577	2.8712e-06	2.02907e-05	4.36879	7.06848	-2.69968		CEBPZOS	3.03529	0.178071	0.00240308	0.0139094	24.7248	17.402	7.3228
4340	ARHGAP27	-7.06683	-0.693882	1.58518e-12	1.86024e-11	9.85736	13.4749	-3.61749		IFT74	-3.76986	-0.543589	0.000163341	0.000945669	3.44917	5.59961	-2.15044		G6PD	3.07129	0.17802	0.00213138	0.0125	45.6393	35.0234	10.6159
4341	CD58	-9.09721	-0.694746	9.26782e-20	1.427e-18	11.6817	16.3773	-4.69559		PIGM	-5.01669	-0.543842	5.25705e-07	3.96213e-06	4.61466	7.51672	-2.90207		TMSB10	9.26278	0.17724	1.99174e-20	6.42153e-19	99.4073	99.1927	0.214546
4342	INPP4A	-11.5678	-0.695394	6.00034e-31	1.2077e-29	16.3889	21.8463	-5.45743		GTPBP3	-3.07677	-0.5442	0.00209256	0.0102274	2.61229	4.36522	-1.75292		METTL5	3.24438	0.176957	0.00117709	0.00726889	25.7409	17.7418	7.99908
4343	TNFSF12	-4.86219	-0.695777	1.16094e-06	9.43229e-06	6.79429	9.35351	-2.55922		CD63	-27.8814	-0.544273	4.4863e-171	2.64767e-169	63.617	78.1188	-14.5017		CAPZA2	3.28382	0.176128	0.00102412	0.00639718	32.5995	23.2506	9.34886
4344	TMSB10	-85.8936	-0.698583	0	0	97.4249	99.7401	-2.31519		RPL35	-68.4377	-0.544311	0	0	95.6596	96.3382	-0.678609		MITD1	3.1944	0.175931	0.0014012	0.00847465	27.7731	19.7914	7.98163
4345	GALNT3	-5.04943	-0.699676	4.43126e-07	3.74896e-06	6.44144	9.15572	-2.71428		INTS13	-5.65737	-0.544666	1.5371e-08	1.30178e-07	5.26714	8.54424	-3.2771		MRPS31	3.61642	0.175628	0.000298701	0.00209875	28.7892	19.4265	9.3627
4346	MTERF2	-2.68803	-0.699842	0.00718748	0.0357745	3.35586	4.84579	-1.48994		RECQL5	-2.63241	-0.544732	0.00847807	0.0372131	2.1844	3.67561	-1.49121		CLASP2	2.60394	0.175317	0.00921587	0.0462673	19.3903	13.6965	5.69384
4347	TMEM160	-6.76783	-0.702284	1.30725e-11	1.46833e-10	9.26426	12.732	-3.46773		ITM2A	-16.2514	-0.545058	2.18466e-59	6.54967e-58	20.5579	31.0599	-10.502		MAF1	3.0805	0.175138	0.00206651	0.0121632	28.2811	20.2949	7.98626
4348	LPAR6	-4.79897	-0.703053	1.59482e-06	1.27911e-05	5.73574	8.36917	-2.63344		SMC2	-8.92581	-0.545525	4.4246e-19	6.40792e-18	9.90544	15.1783	-5.27283		CAPN1	3.17678	0.174479	0.00148918	0.00896231	30.5673	22.1665	8.40083
4349	FCHSD1	-5.41507	-0.703272	6.12654e-08	5.53683e-07	7.31982	10.1654	-2.84554		TSNAX	-15.8334	-0.545908	1.83021e-56	5.31065e-55	20.3381	30.5565	-10.2185		NR3C1	2.69526	0.173328	0.00703332	0.0363354	53.0059	40.9781	12.0279
4350	MECP2	-14.5036	-0.704201	1.14961e-47	2.92491e-46	20.3003	26.8485	-6.54821		LSM2	-18.1895	-0.546173	6.24607e-74	2.16252e-72	25.6879	37.8595	-12.1715		ATG12	3.34792	0.17312	0.000814201	0.0051992	32.0068	22.8749	9.13191
4351	C1orf174	-10.2245	-0.705167	1.54009e-24	2.67557e-23	13.7387	18.7415	-5.00278		BCL2L12	-5.69156	-0.547056	1.25888e-08	1.07211e-07	4.68085	7.99945	-3.3186		OXA1L	3.43824	0.173079	0.00058551	0.00386335	33.4462	23.5185	9.92771
4352	PDGFD	-9.31921	-0.706642	1.17213e-20	1.84796e-19	12.3273	16.9959	-4.6686		VEZT	-7.4404	-0.547538	1.00381e-13	1.15247e-12	7.36407	11.7509	-4.38685		CFAP97	3.29983	0.172733	0.000967427	0.00608675	29.0432	20.552	8.49122
4353	NIN	-10.0645	-0.706889	7.93153e-24	1.34814e-22	13.9715	18.9163	-4.94484		NCALD	-17.0848	-0.54769	1.92509e-65	6.08588e-64	23.6005	34.8183	-11.2178		KPNA1	2.69412	0.172485	0.00705751	0.0364449	21.2532	15.2841	5.9691
4354	PPIL2	-10.5194	-0.708761	7.03021e-26	1.27023e-24	14.1291	19.2981	-5.16896		SGMS1	-6.51448	-0.547878	7.29408e-11	7.21827e-10	6.68085	10.4889	-3.80808		STK16	2.65163	0.172209	0.00801035	0.0407747	17.2735	11.6379	5.6356
4355	DOCK11	-10.9332	-0.708944	7.9991e-28	1.52559e-26	15.1577	20.3974	-5.23976		RCOR3	-8.95092	-0.548324	3.52518e-19	5.12055e-18	9.67139	14.999	-5.32757		EHMT1	3.29955	0.171959	0.000968407	0.00609134	38.1033	27.6034	10.4999
4356	VASP	-12.4545	-0.708992	1.32203e-35	2.85162e-34	17.2598	23.0583	-5.79859		TRMT6	-9.5586	-0.548375	1.19356e-21	1.88418e-20	9.60757	15.3507	-5.7431		CXCR4	3.53135	0.171923	0.000413451	0.00281101	26.2489	17.8047	8.4442
4357	CASP1	-11.2548	-0.709927	2.19223e-29	4.26445e-28	15.3078	20.7194	-5.41159		N6AMT1	-4.80201	-0.548654	1.57079e-06	1.13711e-05	4.51537	7.28226	-2.76689		TENT2	3.0902	0.171706	0.00200024	0.0118019	26.1643	18.6983	7.46596
4358	AOAH	-33.0115	-0.713754	5.55243e-239	4.12607e-237	50.0225	60.4678	-10.4453		ING5	-4.69078	-0.54869	2.7216e-06	1.92782e-05	4.26241	6.96504	-2.70263		AASDHPPT	3.24568	0.171623	0.00117172	0.00723942	27.1804	18.9752	8.20517
4359	AC012020.1	-3.03572	-0.713861	0.00239963	0.0130206	3.74625	5.42306	-1.67681		HIVEP2	-5.58498	-0.54911	2.33724e-08	1.95229e-07	5.19385	8.42701	-3.23315		SEC11C	3.28253	0.171612	0.00102882	0.0064249	33.1075	23.9752	9.13235
4360	CD79B	-7.89716	-0.714002	2.85322e-15	3.7837e-14	10.0976	14.1878	-4.09021		NARS2	-3.50411	-0.549525	0.00045814	0.00247983	3.22931	5.22723	-1.99791		NUTM2B-AS1	2.58063	0.171092	0.00986211	0.049258	20.7451	14.9712	5.7739
4361	ZBTB44	-13.2673	-0.714012	3.58067e-40	8.31194e-39	18.2057	24.367	-6.16126		GCDH	-9.36947	-0.54958	7.28953e-21	1.12881e-19	9.30024	14.9576	-5.65735		KAT6A	3.25079	0.170709	0.00115083	0.00711759	33.5309	24.466	9.06489
4362	BAZ1A	-14.0468	-0.714755	8.06067e-45	1.99059e-43	19.0766	25.6733	-6.59671		MECR	-3.29151	-0.550097	0.000996498	0.00512532	2.78723	4.66175	-1.87451		GRK6	2.74266	0.170166	0.00609446	0.0319802	21.7612	15.5861	6.1751
4363	EIF4EBP2	-10.4273	-0.715046	1.86056e-25	3.315e-24	13.8438	18.9968	-5.15296		MYBBP1A	-5.86978	-0.550503	4.3637e-09	3.83836e-08	5.21277	8.62699	-3.41423		LY75	2.82773	0.170072	0.00468789	0.0253242	25.1482	18.2542	6.89395
4364	CFL1	-76.6871	-0.71514	0	0	94.5646	96.9343	-2.36973		RRP12	-2.52368	-0.550803	0.0116134	0.0497389	2.06147	3.48941	-1.42795		ABT1	3.25248	0.169958	0.00114403	0.00708087	29.2125	20.5268	8.68574
4365	CTBP2	-16.1284	-0.715724	1.61255e-58	4.64591e-57	22.8754	29.7716	-6.89625		RPL13	-99.4447	-0.550858	0	0	99.6241	98.276	1.34813		RAB18	3.41595	0.169807	0.00063561	0.00415791	27.6884	19.1136	8.57477
4366	ZNF276	-13.7443	-0.715858	5.51366e-43	1.32404e-41	19.3318	25.5169	-6.18506		KLF7	-4.46075	-0.55095	8.16744e-06	5.5023e-05	4.23641	6.79953	-2.56312		COPZ1	3.08044	0.169675	0.00206696	0.0121632	39.9661	29.4085	10.5576
4367	MYO9B	-9.53766	-0.717547	1.46094e-21	2.35042e-20	13.1757	17.8561	-4.6804		AC006504.5	-2.91662	-0.551017	0.00353842	0.0166819	2.4539	4.11006	-1.65616		SHOC2	3.22731	0.169674	0.00124959	0.00767001	34.801	25.2571	9.54391
4368	RETREG2	-3.27356	-0.717639	0.00106202	0.00613257	4.58709	6.3499	-1.76281		BCL2A1	-2.81251	-0.551053	0.0049156	0.0225466	2.4539	4.048	-1.5941		ECD	2.8669	0.169272	0.00414511	0.0227244	19.1363	12.7886	6.34776
4369	FAM49B	-32.8532	-0.71772	1.02565e-236	7.50723e-235	47.4399	56.9536	-9.51367		CASD1	-4.40712	-0.551155	1.04753e-05	6.97036e-05	4.17258	6.70299	-2.53041		TMEM123	3.00755	0.169153	0.00263363	0.0151218	44.1998	34.0885	10.1114
4370	GGA2	-2.66436	-0.717819	0.00771342	0.0381972	3.67117	5.12408	-1.45291		PIP4P2	-3.41622	-0.551367	0.000634978	0.00336086	3.29787	5.24102	-1.94315		ATG4B	3.20469	0.169006	0.00135209	0.00822044	25.8256	17.945	7.88059
4371	ITPRIP	-7.47103	-0.721637	7.95699e-14	9.90519e-13	9.52703	13.4036	-3.87653		PHTF2	-6.95015	-0.551463	3.64888e-12	3.84679e-11	6.87707	10.951	-4.0739		UBXN7	2.61092	0.168356	0.00902989	0.0453803	18.1202	12.5153	5.60495
4372	HELZ2	-3.56577	-0.72214	0.000362795	0.00224094	4.43694	6.3936	-1.95666		ANGEL1	-2.84431	-0.552242	0.00445075	0.0205654	2.51064	4.12385	-1.61322		ZC3H8	2.69281	0.168318	0.00708528	0.0365728	18.0356	12.2546	5.78098
4373	SELPLG	-40.187	-0.722141	0	0	60.0901	68.9957	-8.90556		TFB1M	-7.79813	-0.552391	6.2833e-15	7.63836e-14	7.88416	12.5026	-4.61843		DDX19B	2.7414	0.168312	0.00611778	0.0320953	17.2735	11.3898	5.88371
4374	HIST1H2BF	-2.87876	-0.722353	0.00399239	0.0209045	3.79129	5.36786	-1.57657		TTLL1	-2.93603	-0.553164	0.00332441	0.0157338	2.47518	4.14454	-1.66936		NUP42	2.83358	0.16742	0.00460296	0.0249428	21.6765	15.1259	6.55069
4375	C11orf24	-4.59434	-0.722526	4.34112e-06	3.34526e-05	5.67568	8.16219	-2.48651		SCML4	-16.6039	-0.553454	6.53448e-62	2.00594e-60	22.2246	32.9563	-10.7318		C2orf68	2.74791	0.167255	0.00599768	0.0315195	20.0677	13.9195	6.14829
4376	DEF8	-3.22231	-0.723965	0.0012716	0.00722472	3.82883	5.61165	-1.78282		TRIT1	-3.07125	-0.553513	0.00213165	0.0104018	2.84161	4.58589	-1.74428		XIAP	2.97717	0.167215	0.00290923	0.016506	26.9263	19.4822	7.44413
4377	PKN1	-16.5877	-0.725526	8.554e-62	2.53644e-60	23.3483	30.3811	-7.03274		PRR34-AS1	-4.0658	-0.554284	4.78684e-05	0.000294781	3.5721	5.90304	-2.33094		NGLY1	3.21182	0.167065	0.00131899	0.00803724	27.7731	19.6386	8.13445
4378	ADIPOR2	-8.13837	-0.726937	4.00638e-16	5.46455e-15	10.0751	14.289	-4.21392		IFRD2	-7.86272	-0.555282	3.75886e-15	4.61787e-14	7.37589	12.0543	-4.67845		CNOT2	3.23449	0.166822	0.00121859	0.00749481	36.1558	26.165	9.99075
4379	MANF	-10.867	-0.728105	1.65528e-27	3.12759e-26	14.3168	19.5925	-5.27565		POGK	-5.95438	-0.555449	2.61065e-09	2.33341e-08	5.43735	8.90283	-3.46548		TANK	2.70561	0.166167	0.00681794	0.03535	19.6444	13.5311	6.11327
4380	POP1	-3.43319	-0.72812	0.000596535	0.00356896	3.81381	5.73124	-1.91743		HDHD5	-5.19526	-0.556061	2.04435e-07	1.58389e-06	4.52482	7.53741	-3.01259		TMEM87A	3.14741	0.165989	0.00164724	0.00986243	29.4666	21.21	8.25656
4381	NDUFB2	-41.4222	-0.72849	0	0	59.5571	68.7542	-9.19711		RABGAP1L	-20.8493	-0.55649	1.54504e-96	6.22461e-95	33.8818	47.6726	-13.7908		ZNF721	3.08962	0.165437	0.00200414	0.0118221	24.5555	17.1251	7.43033
4382	AGO4	-3.20328	-0.729489	0.00135874	0.00768398	3.81381	5.58405	-1.77023		RCSD1	-24.7949	-0.556997	1.01692e-135	5.15312e-134	50.208	66.3471	-16.1391		CHMP2B	2.81641	0.165424	0.00485637	0.0261819	20.2371	13.9392	6.29786
4383	SYAP1	-15.1198	-0.729778	1.19935e-51	3.20185e-50	20.3829	27.2188	-6.8359		HIBADH	-6.38049	-0.557253	1.7652e-10	1.70938e-09	6.28842	10.0131	-3.72469		RPL22L1	2.73065	0.165075	0.00632091	0.0330542	35.6478	27.4092	8.23855
4384	RNF149	-15.5023	-0.730125	3.34773e-54	9.15797e-53	20.03	27.2809	-7.25085		UBE2J1	-8.89296	-0.558105	5.95022e-19	8.57662e-18	8.85579	14.1645	-5.30875		CD46	2.99565	0.164954	0.00273859	0.0156214	46.3167	34.7717	11.545
4385	NUDT1	-8.35959	-0.730401	6.29379e-17	8.83159e-16	10.961	15.1744	-4.21348		CALM2	-28.3516	-0.558343	8.00356e-177	4.82868e-175	60.7707	75.2638	-14.4931		TMED4	3.21981	0.164935	0.00128277	0.00783617	40.7282	29.9029	10.8253
4386	EVI2B	-17.6046	-0.730567	2.27145e-69	7.3525e-68	23.3033	31.163	-7.85973		UROS	-9.77496	-0.559743	1.44215e-22	2.33872e-21	9.52246	15.4334	-5.91096		ARFGEF1	3.11843	0.164044	0.0018182	0.0108169	25.8256	18.1464	7.67922
4387	PHPT1	-16.7075	-0.730799	1.15634e-62	3.47958e-61	22.8904	30.1902	-7.29981		RTRAF	-20.2407	-0.56009	4.29429e-91	1.68821e-89	30.4397	44.0452	-13.6055		EIF3D	2.65875	0.16404	0.00784302	0.0400599	50.4657	38.5545	11.9112
4388	PCYT1A	-8.87954	-0.732626	6.71397e-19	1.00644e-17	10.8934	15.4826	-4.58923		PLCG2	-15.5226	-0.560429	2.44006e-54	6.87561e-53	18.7541	28.6532	-9.89906		TSPOAP1-AS1	2.66524	0.163763	0.00769343	0.0393949	18.7976	12.954	5.84366
4389	FAM107B	-22.8848	-0.736325	6.58417e-116	2.86576e-114	31.0736	40.3395	-9.26589		MCCC1	-5.62295	-0.560745	1.87724e-08	1.57779e-07	5.08747	8.34425	-3.25678		GRIPAP1	2.80639	0.163056	0.00500996	0.0268912	21.9306	15.4908	6.43974
4390	GBP2	-20.32	-0.736524	8.56395e-92	3.24631e-90	27.6126	36.2181	-8.60551		RPL36	-74.1671	-0.560746	0	0	96.591	96.5382	0.0528468		VPS13B	2.9884	0.163046	0.00280441	0.0159707	23.37	16.2621	7.10789
4391	HDAC4	-4.33487	-0.736668	1.45848e-05	0.000106053	5.34535	7.69762	-2.35227		ZNF764	-3.40871	-0.56081	0.000652718	0.0034489	2.91726	4.86173	-1.94448		ETNK1	2.96531	0.162952	0.00302383	0.0171044	28.1118	20.4495	7.66229
4392	DUSP22	-5.45832	-0.736852	4.80664e-08	4.38462e-07	6.46396	9.40871	-2.94474		RALA	-14.3695	-0.56091	8.03624e-47	2.07495e-45	16.1891	25.3086	-9.11947		CHMP4A	3.10206	0.162474	0.00192178	0.0113748	34.8857	25.5915	9.29418
4393	UVRAG	-10.558	-0.737752	4.66599e-26	8.49991e-25	13.2958	18.5483	-5.25254		GALNT7	-5.10767	-0.561228	3.2616e-07	2.49524e-06	4.43735	7.3857	-2.94835		MARCH6	2.89221	0.161881	0.00382547	0.021191	22.1846	15.4549	6.72972
4394	OSBPL5	-16.482	-0.738083	4.93903e-61	1.45567e-59	22.3198	29.5876	-7.26782		SLC50A1	-11.25	-0.561517	2.31588e-29	4.50858e-28	11.409	18.3091	-6.9001		ARL5A	2.69859	0.161467	0.00696333	0.0359967	21.5919	15.3812	6.21071
4395	ERN1	-9.14665	-0.738189	5.87259e-20	9.09972e-19	10.8784	15.6413	-4.76294		RPS3A	-85.1651	-0.563449	0	0	98.5201	97.6967	0.823384		UBA3	3.0408	0.161149	0.00235951	0.013693	24.4708	17.046	7.42476
4396	TCF25	-45.0002	-0.740237	0	0	66.4114	75.3824	-8.97094		VWA8	-6.27619	-0.56352	3.46965e-10	3.29962e-09	5.83688	9.4959	-3.65902		PCIF1	3.07029	0.160752	0.00213851	0.0125328	26.4183	18.6677	7.75054
4397	CALR	-38.8762	-0.742532	0	0	60.015	67.8503	-7.83531		RPL27	-57.3142	-0.563914	0	0	91.4917	94.559	-3.06727		HMOX2	2.70229	0.160058	0.00688647	0.0356674	53.0906	40.4027	12.6879
4398	PTPN22	-20.2567	-0.743167	3.09949e-91	1.16765e-89	26.6817	35.4063	-8.72459		GATB	-2.70728	-0.564565	0.00678371	0.0303109	2.22459	3.75836	-1.53378		SELENOK	2.85492	0.158779	0.00430479	0.0235152	45.4699	34.3528	11.1172
4399	FAM118A	-2.92363	-0.744234	0.00345978	0.0183523	3.05556	4.6963	-1.64075		CLEC12A	-3.00542	-0.565163	0.00265219	0.0127428	2.513	4.2204	-1.7074		ZNF106	3.24995	0.158767	0.00115424	0.00713505	34.547	25.5088	9.03818
4400	PIP4K2A	-19.1572	-0.744375	8.42524e-82	2.9805e-80	26.1036	34.077	-7.97335		HIST1H2BJ	-2.70327	-0.565726	0.00686602	0.0306002	2.24823	3.77905	-1.53082		CDK13	2.87705	0.158564	0.00401407	0.0221105	28.1964	20.8846	7.31187
4401	BLVRA	-4.20078	-0.746283	2.65999e-05	0.000187763	4.95495	7.24684	-2.29189		CBWD2	-9.29157	-0.56678	1.5203e-20	2.32033e-19	9.18676	14.7576	-5.57084		TET2	2.75628	0.158203	0.00584638	0.030824	24.8095	18.2165	6.59301
4402	INSIG1	-7.47573	-0.747454	7.67768e-14	9.56238e-13	8.85886	12.7941	-3.93524		ARL3	-5.088	-0.566937	3.61854e-07	2.76051e-06	4.41608	7.35811	-2.94204		SERF2	5.58132	0.158185	2.387e-08	3.07347e-07	96.8671	95.9493	0.917763
4403	TOR2A	-7.346	-0.749398	2.04232e-13	2.49521e-12	8.7012	12.5641	-3.86291		DENND1B	-8.45513	-0.56748	2.78774e-17	3.76446e-16	7.74941	12.7646	-5.01523		HM13	2.81523	0.158103	0.00487419	0.0262549	36.7485	27.9863	8.76218
4404	PIK3R5	-15.4703	-0.750409	5.50391e-54	1.50395e-52	19.3018	26.607	-7.30522		ZNF714	-4.19505	-0.567614	2.72817e-05	0.00017371	3.3357	5.73754	-2.40184		NGRN	2.70148	0.15742	0.0069032	0.0357465	20.7451	14.4966	6.24855
4405	TUBB4B	-12.198	-0.750839	3.18368e-34	6.69534e-33	15.5856	21.4048	-5.81917		GOLGA8A	-6.45804	-0.56769	1.06066e-10	1.0416e-09	6.11348	9.86828	-3.75481		RHOT2	3.0337	0.157337	0.00241575	0.0139794	22.4386	15.4423	6.99632
4406	DENND2D	-36.2665	-0.752026	5.46098e-288	4.48168e-286	52.2447	62.0731	-9.82834		BCKDHB	-5.29967	-0.567692	1.16014e-07	9.18987e-07	4.75887	7.82015	-3.06129		ATP5F1E	3.63337	0.15728	0.000279739	0.00197618	96.1897	93.6336	2.55608
4407	FCRLB	-2.72937	-0.754212	0.00634553	0.0319162	3.07808	4.59741	-1.51933		CXorf40B	-10.1137	-0.567726	4.80294e-24	8.19223e-23	10.0757	16.192	-6.11634		GOLGA7	2.99075	0.15717	0.00278292	0.0158632	39.3734	29.2053	10.1681
4408	CEBPD	-5.91906	-0.755952	3.23795e-09	3.17848e-08	7.04204	10.2091	-3.16701		SYNGR2	-17.2737	-0.567828	7.42601e-67	2.3816e-65	21.8416	33.046	-11.2044		IRAK4	3.3748	0.156651	0.000738698	0.00475443	37.4259	26.7889	10.637
4409	PPP5C	-9.11526	-0.757558	7.84798e-20	1.21221e-18	11.2538	15.9035	-4.64974		OXR1	-7.91749	-0.569201	2.42347e-15	3.00609e-14	7.46099	12.1233	-4.66231		DNAJC4	2.81453	0.156364	0.00488487	0.026295	23.5394	16.7548	6.78461
4410	CYTH1	-30.7318	-0.757774	2.14275e-207	1.4002e-205	42.455	52.9703	-10.5153		HSPE1	-19.0112	-0.569242	1.37827e-80	5.05934e-79	25.5106	38.1008	-12.5902		DTD1	2.96717	0.156289	0.00300555	0.0170168	20.9992	14.2269	6.77226
4411	ZAP70	-45.6557	-0.758528	0	0	67.2297	77.3211	-10.0914		RPL34	-93.6894	-0.569251	0	0	99.1253	97.876	1.24929		TMEM71	2.66345	0.155979	0.00773445	0.03958	25.8256	19.1748	6.65081
4412	SUPT4H1	-17.949	-0.759877	4.88439e-72	1.61756e-70	22.6426	30.6088	-7.96613		NDUFAF6	-4.67572	-0.569315	2.92917e-06	2.06764e-05	4.2104	6.89608	-2.68567		RNF6	2.60749	0.155725	0.00912081	0.0458089	19.0517	13.2344	5.8172
4413	APMAP	-42.8757	-0.760413	0	0	59.467	68.722	-9.255		TMEM18	-13.1144	-0.569431	2.72238e-39	6.30154e-38	13.7872	21.9295	-8.14229		ANXA11	2.89237	0.155673	0.00382348	0.0211852	41.7443	31.8249	9.9194
4414	ZSWIM8	-4.20295	-0.761734	2.63458e-05	0.000186077	5.12012	7.39633	-2.27621		ARHGAP21	-3.67218	-0.569649	0.00024049	0.00135719	3.11584	5.20654	-2.0907		PIK3AP1	2.76108	0.155654	0.00576111	0.0304337	24.6401	18.0798	6.56031
4415	STARD4	-4.54417	-0.762015	5.51525e-06	4.2101e-05	5.07508	7.56422	-2.48915		RAB24	-19.6227	-0.571783	9.8999e-86	3.77622e-84	27.1206	40.1696	-13.0491		SLC25A38	2.8912	0.155261	0.00383777	0.0212499	23.624	16.6469	6.97716
4416	MEGF9	-4.49457	-0.763097	6.97095e-06	5.26526e-05	5.21772	7.66542	-2.4477		BCAT2	-5.33898	-0.572224	9.34686e-08	7.45486e-07	4.56738	7.66154	-3.09416		TCIRG1	3.21992	0.155036	0.00128224	0.0078349	30.1439	21.6199	8.52402
4417	GALNT2	-3.86556	-0.763892	0.000110836	0.000730336	4.43694	6.55689	-2.11995		COMMD3	-15.518	-0.572277	2.6194e-54	7.37243e-53	18.1348	28.0119	-9.87711		RB1CC1	3.38606	0.154345	0.000709039	0.00458412	35.7324	25.7425	9.98989
4418	STRN	-5.91932	-0.763979	3.23279e-09	3.1747e-08	6.90691	10.0826	-3.17566		TIMM9	-9.10845	-0.572845	8.35703e-20	1.24584e-18	8.487	13.937	-5.44997		TYK2	2.65783	0.154266	0.00786446	0.0401526	16.6808	11.0877	5.59304
4419	SDCBP	-12.7187	-0.765797	4.65538e-37	1.02968e-35	15.3078	21.5565	-6.24873		PACSIN2	-8.40009	-0.573002	4.46122e-17	5.98117e-16	7.53664	12.5233	-4.98663		MRFAP1	3.0464	0.154169	0.002316	0.0134565	41.4056	31.0536	10.352
4420	NPRL3	-5.19527	-0.766153	2.04428e-07	1.78082e-06	7.04204	9.71689	-2.67485		COX5A	-24.7235	-0.573459	5.97203e-135	3.01996e-133	44.6643	60.2924	-15.6281		KLHDC4	3.17733	0.153957	0.00148637	0.00895421	33.5309	24.4229	9.10804
4421	SEPTIN9	-32.2294	-0.766396	6.83583e-228	4.87183e-226	44.5946	55.3897	-10.7951		ZNF83	-11.6428	-0.574016	2.49788e-31	5.02752e-30	12.4279	19.5021	-7.07421		METTL17	2.70851	0.153835	0.0067587	0.0350802	22.862	16.4707	6.39129
4422	SEMA4D	-13.237	-0.766464	5.36597e-40	1.24325e-38	16.479	22.833	-6.35398		RMI1	-3.42462	-0.574828	0.000615656	0.0032643	2.7896	4.7376	-1.94801		LPGAT1	2.78363	0.152817	0.00537535	0.028638	21.3378	14.9712	6.36662
4423	GSE1	-9.8755	-0.766558	5.31685e-23	8.88231e-22	11.6066	16.69	-5.08344		EIF4A2	-26.1778	-0.575385	4.75558e-151	2.62246e-149	51.3286	67.1816	-15.853		AKIRIN2	2.70077	0.152125	0.00691796	0.0358153	22.0999	15.7587	6.3412
4424	RHBDF2	-8.20513	-0.766715	2.30341e-16	3.16658e-15	10.1652	14.3465	-4.18133		SIRT3	-5.83691	-0.575559	5.31793e-09	4.6392e-08	5.21513	8.59941	-3.38428		RNF113A	2.81293	0.152104	0.00490921	0.0264144	24.9788	18.0061	6.97272
4425	LRP10	-10.3294	-0.767402	5.18838e-25	9.15725e-24	12.9429	18.047	-5.10402		HMGA1	-8.59364	-0.575674	8.426e-18	1.16624e-16	7.86525	12.9715	-5.10627		STX5	2.76995	0.15166	0.00560649	0.0297414	22.1846	15.5897	6.59487
4426	ACTG1	-62.2383	-0.76756	0	0	92.4925	94.9748	-2.48232		ANKRD10	-16.1799	-0.575771	6.98896e-59	2.07743e-57	20.0213	30.3634	-10.3421		IGBP1	2.84907	0.151591	0.00438468	0.0239088	32.1761	23.8583	8.3178
4427	AC092821.3	-12.4281	-0.769969	1.83962e-35	3.95406e-34	14.9625	21.1587	-6.1962		KRI1	-17.3739	-0.575941	1.3004e-67	4.20928e-66	21.3026	32.4391	-11.1365		ADD1	2.76822	0.151292	0.00563632	0.0298652	48.0948	36.8411	11.2538
4428	TSEN54	-19.1106	-0.770037	2.06058e-81	7.27891e-80	24.2868	32.5705	-8.28376		ZNF665	-2.80545	-0.576269	0.00502466	0.0230079	2.30024	3.88939	-1.58915		BRMS1	2.7675	0.15109	0.00564874	0.0299115	23.37	16.6846	6.68538
4429	HEXIM1	-5.93851	-0.774778	2.87622e-09	2.82567e-08	6.77177	9.95607	-3.1843		TMEM216	-9.18167	-0.576984	4.24469e-20	6.40223e-19	8.86288	14.3438	-5.48095		ZNF808	2.61282	0.150362	0.00897977	0.0451578	18.8823	13.1571	5.72517
4430	PLIN2	-5.98934	-0.776104	2.10695e-09	2.0893e-08	6.73423	9.95147	-3.21724		RPL19	-89.4785	-0.578308	0	0	98.5225	97.807	0.715411		NSUN2	2.73826	0.150058	0.00617644	0.0323821	18.713	12.6124	6.10059
4431	LGALS9C	-10.1406	-0.776273	3.64967e-24	6.27342e-23	12.3799	17.4214	-5.04152		GNG10	-10.4675	-0.578629	1.21776e-25	2.16971e-24	10.8629	17.1299	-6.26697		UNC50	2.76148	0.150004	0.00575404	0.030403	21.4225	14.9622	6.46028
4432	MYL12A	-73.2421	-0.777666	0	0	90.0751	93.0912	-3.01616		ATP2B1-AS1	-3.87032	-0.579293	0.000108692	0.000642401	3.12766	5.33756	-2.2099		AKR1B1	3.02215	0.149971	0.00250985	0.0144656	33.9543	24.8849	9.06934
4433	ITGB2	-66.6078	-0.778292	0	0	89.6096	94.37	-4.76035		GMDS	-7.15924	-0.579363	8.11231e-13	8.89071e-12	6.47518	10.682	-4.20684		AKT2	2.99111	0.149956	0.00277961	0.0158517	25.8256	18.2884	7.53719
4434	AC245407.2	-5.30312	-0.780342	1.13842e-07	1.01122e-06	6.0961	8.95104	-2.85494		WASHC4	-12.532	-0.579476	4.98592e-36	1.09287e-34	13.435	21.1158	-7.6808		SLC25A36	2.96677	0.149888	0.00300946	0.017035	29.8899	21.7925	8.0974
4435	CRY1	-6.67044	-0.781181	2.55036e-11	2.81279e-10	7.1021	10.7104	-3.60832		PCMTD1	-19.5961	-0.579619	1.66881e-85	6.35555e-84	27.4019	40.2869	-12.885		ZNF708	2.68752	0.149788	0.00719859	0.0371026	18.8823	12.9468	5.93552
4436	AC090152.1	-6.82469	-0.783203	8.8117e-12	9.99424e-11	7.53003	11.1888	-3.65877		USP20	-9.34142	-0.579645	9.50515e-21	1.46262e-19	8.89362	14.4542	-5.56056		APC	3.02982	0.149491	0.002447	0.0141502	27.3497	19.6872	7.66254
4437	TPP1	-14.0259	-0.783454	1.08237e-44	2.65945e-43	16.8619	23.5735	-6.71165		KIAA1586	-6.97303	-0.579667	3.10178e-12	3.28851e-11	6.50355	10.5786	-4.07503		RC3H1	2.80928	0.148756	0.0049652	0.0266803	26.0796	18.9734	7.1062
4438	NXT2	-3.39078	-0.78383	0.000696948	0.00414125	3.80631	5.67374	-1.86744		RXYLT1	-4.59119	-0.579798	4.40736e-06	3.06141e-05	3.89362	6.52369	-2.63007		TMEM30A	2.91651	0.148268	0.00353975	0.0197749	25.2329	17.9863	7.24652
4439	MBD3	-3.11673	-0.784153	0.0018287	0.0101141	3.7988	5.50585	-1.70705		KCTD7	-5.36135	-0.580267	8.26016e-08	6.60542e-07	4.96927	8.05462	-3.08535		RANBP2	2.87477	0.147691	0.00404324	0.022246	33.1075	24.8094	8.29811
4440	BCL9L	-11.8082	-0.784365	3.54236e-32	7.23734e-31	14.3919	20.1835	-5.79164		TP53BP1	-6.53895	-0.580352	6.1952e-11	6.15832e-10	5.68558	9.4821	-3.79653		UFL1	3.07633	0.147288	0.00209563	0.0123121	29.1279	20.9529	8.17496
4441	MSN	-53.7873	-0.784854	0	0	77.4925	85.2832	-7.79073		ACAP1	-26.974	-0.580355	2.98217e-160	1.69434e-158	54.331	70.9261	-16.5952		STX16	2.91609	0.146902	0.00354449	0.0197923	31.16	23.1931	7.96694
4442	CAST	-38.3389	-0.788149	0	0	53.1381	64.1775	-11.0393		EIF3M	-21.15	-0.58061	2.7566e-99	1.12734e-97	31.3712	45.4382	-14.0671		AGTRAP	2.76703	0.146674	0.005657	0.0299422	42.591	32.7652	9.82583
4443	NCOA1	-15.2516	-0.788814	1.60563e-52	4.32438e-51	18.4309	25.5744	-7.14346		ZSCAN9	-3.24224	-0.581068	0.00118594	0.00602715	2.62884	4.47555	-1.84671		PXK	2.75832	0.146296	0.00580987	0.0306515	20.5758	14.2521	6.32372
4444	WIPI1	-6.20423	-0.790356	5.49638e-10	5.64079e-09	6.56156	9.91698	-3.35541		DPH2	-5.2663	-0.581233	1.39198e-07	1.09481e-06	4.62175	7.66154	-3.03979		TMIGD2	3.08308	0.146058	0.00204868	0.0120732	40.6435	30.356	10.2875
4445	CD244	-24.2448	-0.792519	7.50898e-130	3.4995e-128	29.8123	39.7806	-9.96828		NR2C2AP	-6.54421	-0.581268	5.98107e-11	5.95761e-10	5.82033	9.63382	-3.81349		DNM2	3.21572	0.145679	0.00130116	0.00794051	29.6359	21.2352	8.40073
4446	PXN	-28.6646	-0.79317	1.05403e-180	6.25081e-179	37.0045	47.3908	-10.3863		SIK3	-5.29347	-0.581336	1.20019e-07	9.49169e-07	4.51537	7.565	-3.04963		SAP30BP	3.04022	0.14498	0.00236403	0.0137062	35.4784	25.9385	9.5399
4447	ITK	-15.9168	-0.795456	4.84231e-57	1.36289e-55	18.7162	26.2597	-7.54353		ECHS1	-14.5192	-0.581587	9.15872e-48	2.39265e-46	15.4019	24.5776	-9.17572		DSTN	2.68871	0.144525	0.00717282	0.0369855	48.4335	36.7062	11.7273
4448	RNF169	-3.04046	-0.796149	0.0023622	0.0128375	3.4009	5.08038	-1.67948		PHB2	-22.3355	-0.581616	1.67194e-110	7.29016e-109	34.3073	49.0794	-14.772		LPCAT1	2.99061	0.144139	0.00278424	0.015867	25.5715	18.1553	7.41621
4449	FYN	-30.5354	-0.796221	8.82585e-205	5.70613e-203	40.5781	51.135	-10.5569		HOOK2	-5.64431	-0.581687	1.65847e-08	1.40019e-07	4.7305	7.99255	-3.26206		TAF1D	2.72629	0.144093	0.00640513	0.0334373	47.7561	36.4653	11.2908
4450	MIEN1	-22.6264	-0.796799	2.38468e-113	1.02875e-111	27.4099	36.7908	-9.38087		RACGAP1	-2.54552	-0.581846	0.0109115	0.0469392	1.92671	3.36529	-1.43857		UBR2	2.93791	0.143742	0.00330436	0.0185663	31.9221	23.4664	8.45572
4451	BNIP3	-5.55591	-0.799114	2.76162e-08	2.55356e-07	5.67568	8.71875	-3.04308		AC004687.1	-25.0098	-0.582176	4.78545e-138	2.46077e-136	47.6619	63.1818	-15.5199		ABHD14A	2.57687	0.143453	0.00997	0.0497561	18.2049	12.5387	5.66626
4452	FAM3C	-4.8011	-0.800024	1.57793e-06	1.2664e-05	5.23273	7.84251	-2.60977		ZNF550	-3.99021	-0.582388	6.6016e-05	0.000400466	3.53191	5.8065	-2.27458		CDK5RAP3	3.05398	0.142789	0.00225825	0.0131492	37.2566	27.3355	9.92107
4453	EIF5A2	-4.10612	-0.800551	4.02365e-05	0.000278852	4.12162	6.4028	-2.28118		USP46	-4.81868	-0.583015	1.44513e-06	1.05177e-05	4.17021	6.93745	-2.76724		SNX17	2.69153	0.142764	0.00711248	0.0366899	44.2845	33.4466	10.8379
4454	CORO1B	-10.1841	-0.800885	2.33511e-24	4.03373e-23	11.6066	16.8027	-5.19613		RASA4	-3.11849	-0.583175	0.00181782	0.00898006	2.51064	4.28246	-1.77182		MICOS13	2.76431	0.142061	0.00570442	0.0301604	40.3895	30.5933	9.79619
4455	PDE3B	-2.68177	-0.805731	0.00732345	0.0363918	2.71021	4.21333	-1.50312		SPIN2B	-5.52135	-0.583731	3.3641e-08	2.77578e-07	4.96454	8.15116	-3.18662		GNPTG	2.89829	0.14189	0.00375207	0.0208084	25.8256	18.4844	7.34121
4456	ZNF318	-4.73673	-0.807716	2.17189e-06	1.72211e-05	4.99249	7.59412	-2.60163		LARP1B	-5.28019	-0.584759	1.29051e-07	1.01927e-06	4.35225	7.39259	-3.04035		SEMA4D	2.74957	0.141483	0.00596734	0.0313871	28.4505	21.192	7.25845
4457	SH3BGRL3	-74.5512	-0.809311	0	0	93.2282	96.5111	-3.28289		TUBE1	-3.96998	-0.585105	7.18786e-05	0.000433763	3.33333	5.59961	-2.26628		MED11	2.65036	0.141204	0.00804069	0.040881	20.0677	14.0237	6.04401
4458	CCND2	-22.2649	-0.810324	8.08162e-110	3.43772e-108	27.1997	36.6367	-9.43699		SELENOM	-3.61722	-0.58533	0.000297784	0.00165788	3.44681	5.49617	-2.04936		PDE4D	2.63559	0.140424	0.00839903	0.0425255	22.608	16.379	6.22896
4459	CD81	-13.2751	-0.81083	3.22895e-40	7.50262e-39	15.5405	21.9958	-6.45527		REV3L	-8.98303	-0.585332	2.63406e-19	3.8537e-18	8.33333	13.6404	-5.30711		IST1	2.86111	0.140379	0.00422158	0.0231073	29.1279	21.352	7.77583
4460	NDRG1	-4.21358	-0.812352	2.51356e-05	0.000178253	4.39189	6.71098	-2.31909		RPS19	-93.3243	-0.585343	0	0	99.3783	98.0898	1.28846		MED28	2.89541	0.140028	0.00378663	0.0209857	24.1321	17.0352	7.09685
4461	LBR	-26.4875	-0.814771	1.35177e-154	7.13163e-153	32.0345	42.5105	-10.476		RHNO1	-5.49993	-0.586249	3.79949e-08	3.1129e-07	4.52482	7.70292	-3.17809		BLOC1S2	2.88542	0.139954	0.00390887	0.0215994	22.2693	15.3308	6.93845
4462	DIP2A	-26.3084	-0.815215	1.53733e-152	7.93876e-151	32.4775	43.1384	-10.6609		RPS14	-88.9947	-0.58761	0	0	98.2931	97.4416	0.851588		RBM6	2.78653	0.139845	0.00532755	0.0284082	39.9661	30.1474	9.8187
4463	NRROS	-13.487	-0.816174	1.86436e-41	4.39477e-40	14.8649	21.5542	-6.68938		MSH6	-7.33694	-0.587756	2.18537e-13	2.47175e-12	6.43262	10.7234	-4.29077		CD160	2.8887	0.139067	0.00386841	0.0213952	47.7561	36.681	11.0751
4464	NCR3	-30.1831	-0.816837	3.94387e-200	2.52304e-198	38.1532	49.0973	-10.9442		DPYD	-18.1951	-0.588083	5.6425e-74	1.95634e-72	23.8558	35.6596	-11.8038		ZNF91	3.04721	0.138885	0.0023098	0.0134237	28.0271	20.1007	7.92641
4465	CNNM3	-2.99314	-0.818315	0.0027612	0.014847	3.22072	4.87799	-1.65727		CCNB1IP1	-6.22862	-0.588934	4.70552e-10	4.43856e-09	5.36407	8.98559	-3.62152		YIPF3	3.02687	0.138278	0.00247099	0.0142754	30.0593	21.708	8.35125
4466	KIAA0232	-6.03086	-0.820043	1.6309e-09	1.63183e-08	6.22372	9.4984	-3.27468		TBL1XR1	-10.3181	-0.589343	5.838e-25	1.01785e-23	9.71158	15.9092	-6.19766		CDIP1	2.89556	0.137655	0.0037848	0.0209804	24.6401	17.429	7.21115
4467	IFIT5	-6.00087	-0.820476	1.96265e-09	1.94937e-08	5.9985	9.26612	-3.26762		NHP2	-19.2238	-0.590034	2.33966e-82	8.77338e-81	23.7896	36.494	-12.7044		UBQLN1	3.10683	0.137372	0.00189103	0.0112091	27.265	19.2988	7.96622
4468	HELZ	-25.7087	-0.823205	9.35108e-146	4.69945e-144	30.7883	41.4388	-10.6505		HOTAIRM1	-8.83928	-0.590147	9.63372e-19	1.37882e-17	8.18913	13.4198	-5.23064		CTSA	2.91078	0.136996	0.00360527	0.0200995	26.8417	19.3528	7.48891
4469	GNAI2	-30.6358	-0.82427	4.08866e-206	2.65045e-204	38.2132	49.2606	-11.0474		CENPQ	-3.50898	-0.590809	0.000449835	0.00243813	2.58156	4.57899	-1.99743		ATAD2B	2.87876	0.135768	0.00399243	0.0220062	28.1964	20.6688	7.52762
4470	TMEM106C	-5.24458	-0.824927	1.56639e-07	1.37533e-06	5.12763	8.01729	-2.88967		CKAP2	-4.26613	-0.59105	1.98896e-05	0.000128489	3.43026	5.86856	-2.4383		SHKBP1	2.93094	0.13569	0.00337941	0.0189443	35.6478	26.1615	9.4863
4471	LYN	-12.914	-0.825497	3.75346e-38	8.42421e-37	14.8123	21.0966	-6.28426		ZC3H7A	-10.5927	-0.591135	3.22325e-26	5.82816e-25	10.3404	16.6954	-6.35497		UBE2B	2.74922	0.135451	0.00597377	0.0314142	30.652	22.7868	7.86522
4472	CHST11	-5.86098	-0.825555	4.60151e-09	4.47376e-08	6.19369	9.35811	-3.16442		SMS	-12.1653	-0.591557	4.75695e-34	1.01086e-32	11.8865	19.309	-7.42249		USB1	2.84193	0.135161	0.00448412	0.0243692	27.265	19.6314	7.6336
4473	PCNT	-11.8266	-0.827727	2.84573e-32	5.83363e-31	13.0781	19.0842	-6.00612		CCDC7	-7.64007	-0.592372	2.17111e-14	2.56513e-13	7.13948	11.613	-4.47351		CUTC	2.65583	0.134536	0.00791129	0.0403409	18.6283	12.6753	5.95298
4474	LINC002481	-5.30533	-0.829563	1.12469e-07	9.99756e-07	5.38288	8.27718	-2.8943		RPL11	-90.3863	-0.592389	0	0	98.5272	97.9794	0.547737		ZNF292	2.70347	0.134461	0.00686188	0.0355551	44.8772	34.3941	10.4831
4475	FBXW7	-6.94107	-0.829566	3.8915e-12	4.47835e-11	7.56757	11.2371	-3.66952		MDC1	-10.5406	-0.592849	5.61159e-26	1.01017e-24	9.69504	16.0127	-6.31765		CREBBP	2.93758	0.134319	0.00330783	0.0185815	34.547	25.7929	8.75411
4476	UNC119	-8.1268	-0.830949	4.40777e-16	6.00196e-15	8.84384	13.0908	-4.24693		NAP1L4	-23.2487	-0.592926	1.46668e-119	6.68205e-118	36.4137	51.8033	-15.3896		RPAP2	2.75932	0.134158	0.00579212	0.0305652	28.1118	20.8558	7.25596
4477	USP28	-20.5026	-0.833318	2.03978e-93	7.82952e-92	23.4535	32.6004	-9.14699		C1QBP	-19.9118	-0.593129	3.2161e-88	1.2423e-86	25.9054	39.0111	-13.1057		PPWD1	3.04869	0.134125	0.00229845	0.0133673	27.011	19.1748	7.83625
4478	PTPRA	-11.5301	-0.834092	9.30016e-31	1.8657e-29	12.8679	18.6219	-5.75406		POLD1	-3.38868	-0.593854	0.000702292	0.00369393	2.49409	4.42038	-1.92629		PIM1	2.74075	0.134036	0.00612998	0.0321524	44.1998	33.8709	10.3289
4479	AC006449.6	-3.18569	-0.834423	0.00144411	0.00811967	3.28829	5.05278	-1.76449		HCG18	-16.2343	-0.594173	2.88663e-59	8.63297e-58	19.3783	29.5428	-10.1645		PSENEN	2.90967	0.133977	0.00361807	0.0201616	33.7849	24.6764	9.10855
4480	GNS	-9.34913	-0.837193	8.83739e-21	1.39781e-19	9.7973	14.6846	-4.88728		CDCA4	-4.79772	-0.596494	1.60484e-06	1.16003e-05	3.79905	6.55817	-2.75911		PCNX4	2.6404	0.133497	0.00828072	0.0419963	25.9102	19.3581	6.5521
4481	RINL	-11.1647	-0.837996	6.06674e-29	1.17265e-27	12.2447	17.8377	-5.59293		ING1	-6.0926	-0.596618	1.11092e-09	1.02334e-08	4.93144	8.46838	-3.53694		TRAM1	2.76785	0.133367	0.00564281	0.029893	40.1355	30.2409	9.89456
4482	PSAP	-40.6561	-0.840659	0	0	50.8033	62.632	-11.8287		MMS22L	-3.59886	-0.597577	0.00031961	0.00177049	2.87707	4.9238	-2.04673		EMC7	2.7236	0.132695	0.00645741	0.0336597	25.6562	18.5185	7.13771
4483	MLLT6	-23.9825	-0.840848	4.23932e-127	1.94594e-125	28.1532	38.2926	-10.1394		MEMO1	-8.09792	-0.598288	5.59082e-16	7.15707e-15	7.13948	11.9095	-4.77004		KCTD10	2.62696	0.132505	0.00861505	0.0435018	26.6723	19.9874	6.6849
4484	MTMR12	-10.1478	-0.841164	3.38888e-24	5.8375e-23	10.3228	15.6275	-5.30469		SYNJ2BP	-10.8112	-0.598361	3.04781e-27	5.65352e-26	10.6879	17.1781	-6.49018		RPL35	3.87707	0.131928	0.000105721	0.000811352	96.613	95.8163	0.796787
4485	TPM3	-67.7725	-0.842612	0	0	83.2733	90.2095	-6.93624		MGME1	-6.87535	-0.599732	6.18361e-12	6.43275e-11	5.67139	9.68209	-4.0107		CLK1	2.65613	0.131566	0.00790439	0.0403142	29.3819	21.9292	7.45272
4486	CAP1	-49.288	-0.842728	0	0	62.7102	73.2872	-10.577		TBC1D10A	-10.468	-0.599806	1.21198e-25	2.16099e-24	9.91017	16.192	-6.28182		STIM1	2.72674	0.128944	0.0063964	0.0333989	21.2532	14.8562	6.39701
4487	PITPNC1	-10.5571	-0.842994	4.70976e-26	8.57324e-25	10.6381	16.1588	-5.52064		POLA1	-4.33356	-0.600293	1.46718e-05	9.62353e-05	3.30733	5.78581	-2.47848		PTPN1	2.71198	0.128742	0.00668817	0.0347511	43.0144	32.9414	10.073
4488	CD8A	-13.4625	-0.843939	2.59955e-41	6.11006e-40	15.6757	22.2534	-6.57772		ZDHHC21	-6.37921	-0.600371	1.78005e-10	1.72239e-09	5.91726	9.60623	-3.68898		ERCC5	2.77047	0.128513	0.00559749	0.0297046	35.7324	26.9579	8.7745
4489	ITGB7	-15.6752	-0.844782	2.23522e-55	6.19106e-54	17.1321	24.7901	-7.65801		ADSL	-12.3856	-0.600396	3.12772e-35	6.80064e-34	12.1749	19.7366	-7.56163		SARS	2.58726	0.128432	0.00967429	0.0484092	36.1558	27.58	8.57579
4490	PHF2	-3.239	-0.846326	0.0011995	0.00685178	3.27327	5.07118	-1.79791		AC083798.2	-2.70616	-0.602276	0.00680668	0.0303801	2.18913	3.71699	-1.52786		SACM1L	2.97822	0.127786	0.00289924	0.0164569	34.3776	25.1492	9.22842
4491	CCDC92	-4.20925	-0.847788	2.56219e-05	0.000181227	4.22673	6.54309	-2.31636		SNHG1	-10.8169	-0.602497	2.86161e-27	5.32435e-26	10.2057	16.6885	-6.48283		RBMS1	3.05459	0.127537	0.00225367	0.0131288	30.7367	22.1593	8.57737
4492	CD38	-21.4919	-0.848076	1.85178e-102	7.44805e-101	24.5345	34.2333	-9.69881		RACK1	-70.1468	-0.602534	0	0	94.5674	96.7726	-2.20526		TAP2	2.59788	0.126898	0.00938	0.0470525	44.9619	34.3797	10.5822
4493	SMYD4	-5.30386	-0.848604	1.13376e-07	1.00745e-06	5.00751	7.9322	-2.92469		ID2	-34.6163	-0.602864	1.43581e-262	1.14368e-260	75.8794	87.4836	-11.6042		SENP6	2.75959	0.126274	0.00578736	0.0305525	30.0593	22.5854	7.47387
4494	CLSTN1	-7.79944	-0.849084	6.21847e-15	8.14449e-14	8.13814	12.2651	-4.12699		FAM136A	-15.7078	-0.603479	1.33813e-55	3.82363e-54	16.9173	26.8119	-9.89469		THUMPD1	2.82821	0.12615	0.00468091	0.0252921	34.7163	25.9763	8.74007
4495	ATP2B4	-28.0061	-0.849103	1.36752e-172	7.80607e-171	32.4474	44.0422	-11.5948		SMDT1	-18.4872	-0.603845	2.61594e-76	9.32176e-75	22.4965	34.2735	-11.777		TMEM223	2.62645	0.125643	0.00862809	0.0435586	23.624	17.0748	6.54925
4496	MLLT11	-3.36015	-0.851058	0.000778996	0.00458962	2.78529	4.6848	-1.89952		SNHG10	-4.16729	-0.603902	3.08241e-05	0.000194639	3.31915	5.70305	-2.38391		SCAMP3	2.66864	0.12563	0.0076159	0.0390553	29.4666	21.9399	7.5266
4497	AC119396.1	-12.6613	-0.851149	9.69207e-37	2.12824e-35	12.0646	18.7576	-6.69305		CEP152	-4.26436	-0.604114	2.00477e-05	0.000129339	3.21277	5.64789	-2.43512		SH3BP1	2.85091	0.125485	0.00435948	0.0237926	24.6401	17.4218	7.21834
4498	PLCXD2	-3.30558	-0.852292	0.000947802	0.00551881	3.10811	4.95159	-1.84348		PXYLP1	-3.04481	-0.604486	0.0023283	0.0112869	2.43499	4.15833	-1.72335		GABPB1-AS1	2.6252	0.124821	0.00865987	0.0436829	20.9145	14.8921	6.02235
4499	FMNL1	-19.8645	-0.853563	8.25025e-88	3.03305e-86	23.0405	31.7472	-8.70666		DNAJC9	-10.0754	-0.605084	7.09803e-24	1.19894e-22	9.87234	15.8472	-5.97484		VTI1B	2.71455	0.12354	0.00663659	0.0345052	31.0754	23.1859	7.88946
4500	SLC2A1	-6.48871	-0.854875	8.65732e-11	9.29575e-10	6.47898	9.97677	-3.49779		HSD17B8	-3.13509	-0.605325	0.00171803	0.00851642	2.37116	4.15144	-1.78028		RRBP1	2.7884	0.123242	0.00529694	0.0282635	39.0347	29.5901	9.44464
4501	GRN	-7.22684	-0.860527	4.94371e-13	5.93294e-12	6.90691	10.8231	-3.91621		MRRF	-5.94988	-0.605412	2.68341e-09	2.39668e-08	5.03783	8.48217	-3.44435		ARL2BP	2.6433	0.123195	0.00821028	0.0416665	24.1321	17.4811	6.65097
4502	CGAS	-4.44693	-0.86404	8.71061e-06	6.50069e-05	3.87387	6.3591	-2.48523		RPL3	-86.3429	-0.605529	0	0	98.1962	97.5795	0.61674		PIH1D1	2.96568	0.121345	0.00302017	0.0170916	31.2447	22.5908	8.65391
4503	BCL7C	-3.07016	-0.864211	0.00213947	0.0117001	3.11562	4.8159	-1.70028		KATNAL1	-4.80614	-0.605867	1.53872e-06	1.11555e-05	3.87707	6.63403	-2.75696		EIF2A	2.83479	0.120922	0.00458556	0.0248651	25.9102	18.4574	7.45286
4504	ATG4D	-3.22056	-0.864385	0.00127942	0.00726238	3.20571	4.99299	-1.78728		PCBD2	-3.53883	-0.606208	0.000401907	0.00219397	2.68558	4.69623	-2.01065		SUCLG2	2.63224	0.115672	0.00848248	0.0428857	23.5394	17.028	6.51133
4505	MAST3	-8.27325	-0.864553	1.30361e-16	1.80946e-15	9.03904	13.3001	-4.26102		ZNF827	-7.0816	-0.606627	1.42501e-12	1.54028e-11	6.07329	10.1924	-4.11911		CAMLG	2.84446	0.115532	0.00444875	0.0242037	29.9746	21.8033	8.17129
4506	MAP2K3	-14.3527	-0.865115	1.02508e-46	2.58112e-45	15.1502	22.1453	-6.99515		MGAT5	-3.88998	-0.606694	0.000100251	0.000594243	3.34279	5.55134	-2.20855		NDUFA5	2.6789	0.114965	0.00738647	0.0379747	28.7892	21.1273	7.66187
4507	ICAM2	-30.0165	-0.866884	5.97452e-198	3.77262e-196	34.3168	45.6935	-11.3767		RDX	-8.97906	-0.606917	2.73079e-19	3.99042e-18	7.88416	13.1853	-5.30114		SDF4	2.84439	0.114577	0.00444969	0.0242037	36.8332	27.3283	9.50489
4508	ARRDC3	-6.15946	-0.867615	7.29956e-10	7.44745e-09	6.00601	9.33971	-3.33371		NOA1	-9.15068	-0.60705	5.65752e-20	8.4755e-19	8.04492	13.4749	-5.43002		WDFY1	2.70726	0.114251	0.00678404	0.0351892	24.9788	17.918	7.06082
4509	VPS26B	-10.0338	-0.868403	1.08267e-23	1.83639e-22	10.3303	15.5079	-5.17759		NELFCD	-15.3686	-0.607559	2.66022e-53	7.39342e-52	16.2695	25.8879	-9.61837		SF3A1	2.75676	0.1142	0.00583779	0.0307921	35.9865	27.0173	8.96919
4510	GFOD1	-13.1878	-0.86888	1.0319e-39	2.36609e-38	13.6336	20.2847	-6.65109		NME1	-10.2698	-0.607573	9.63632e-25	1.6729e-23	9.52955	15.6541	-6.12454		MRPL43	2.75932	0.11346	0.00579227	0.0305652	35.6478	26.1183	9.52945
4511	TMEM14A	-3.99188	-0.869279	6.55515e-05	0.000444932	3.64114	5.86003	-2.21889		MCM7	-8.95493	-0.60828	3.3996e-19	4.94107e-18	10.8061	15.9092	-5.1031		BIRC6	2.72463	0.113163	0.00643731	0.0335693	39.7968	30.1672	9.62958
4512	SYT11	-9.29404	-0.87025	1.48535e-20	2.33423e-19	9.15165	14.059	-4.90736		ERGIC3	-19.6975	-0.608528	2.26495e-86	8.66654e-85	24.1939	36.9768	-12.7829		TRIM27	2.81626	0.112688	0.00485862	0.0261826	22.4386	15.658	6.78057
4513	VAMP5	-18.5791	-0.873507	4.73978e-77	1.63405e-75	19.8423	28.4722	-8.62986		RPS25	-79.037	-0.60862	0	0	96.5626	97.0209	-0.458247		ZNF32	2.57598	0.11257	0.00999571	0.049864	22.9467	16.4653	6.48136
4514	RHOC	-43.5485	-0.874334	0	0	53.506	65.2492	-11.7432		SVIP	-9.90418	-0.60895	3.99224e-23	6.57034e-22	9.10402	14.9921	-5.88805		TUBGCP2	2.59724	0.112368	0.00939775	0.0471318	29.2125	21.9094	7.30315
4515	HDDC2	-20.0786	-0.874575	1.1356e-89	4.23874e-88	21.3138	30.4961	-9.18226		ZNF512	-7.87032	-0.609633	3.53729e-15	4.35225e-14	6.98818	11.5854	-4.59723		ERBIN	2.65948	0.112066	0.00782609	0.0399985	40.1355	30.2229	9.91254
4516	SHISA5	-32.4507	-0.87708	5.28978e-231	3.80333e-229	36.7793	48.7109	-11.9317		FARSB	-6.76065	-0.610114	1.37377e-11	1.40867e-10	5.83688	9.75795	-3.92107		MON2	2.6179	0.110705	0.0088472	0.0445632	25.9102	19.1046	6.80561
4517	GTF3C1	-17.8991	-0.877525	1.19829e-71	3.95226e-70	18.6486	27.228	-8.57934		RPL15	-69.5177	-0.610539	0	0	94.1348	96.414	-2.27929		DNAJB14	2.79232	0.110505	0.00523308	0.0279656	37.6799	28.0439	9.63606
4518	SBF1	-8.67899	-0.878574	3.993e-18	5.8524e-17	8.61862	13.2058	-4.58715		STAT5A	-6.8086	-0.610898	9.85563e-12	1.01746e-10	5.38298	9.35108	-3.9681		DOCK10	2.71104	0.109816	0.00670728	0.0348356	41.0669	30.9601	10.1068
4519	MIDN	-20.0678	-0.878907	1.4117e-89	5.26127e-88	21.8093	30.9009	-9.09154		SMC4	-10.9876	-0.610951	4.38507e-28	8.29826e-27	12.7707	19.1987	-6.42799		EP300	2.76203	0.107075	0.00574438	0.0303585	27.9424	20.4836	7.45878
4520	PXK	-10.5785	-0.879152	3.74938e-26	6.85577e-25	10.1276	15.6873	-5.55968		NUDCD1	-6.38774	-0.611058	1.68355e-10	1.6342e-09	5.40898	9.11661	-3.70763		EXOC4	2.59939	0.10526	0.00933901	0.0468565	30.0593	22.5908	7.46848
4521	CACNA2D4	-3.20701	-0.881305	0.00134122	0.00759369	3.003	4.7952	-1.79219		NCK2	-4.16458	-0.611157	3.11926e-05	0.000196813	3.35697	5.73064	-2.37367		MPG	2.64697	0.104846	0.00812155	0.041275	38.6113	28.6444	9.96697
4522	ITPKB	-7.67187	-0.882114	1.69512e-14	2.18031e-13	7.78529	11.8282	-4.04287		AC008443.1	-3.561	-0.611551	0.000369447	0.00202859	2.92199	4.94449	-2.0225		GOPC	2.7563	0.104273	0.00584599	0.030824	27.6884	20.2086	7.47984
4523	LZTFL1	-3.92761	-0.884112	8.57932e-05	0.000573696	3.50601	5.69214	-2.18614		TMEM65	-2.87044	-0.611886	0.00409895	0.0190482	2.35697	3.97904	-1.62206		HERC1	2.65093	0.10381	0.00802712	0.0408206	31.2447	23.5401	7.70461
4524	TBC1D10B	-3.45452	-0.884272	0.000551271	0.00332098	3.34084	5.25287	-1.91203		PLXNC1	-3.99201	-0.611905	6.55167e-05	0.000397834	3.30024	5.57203	-2.27179		CIR1	2.66198	0.103742	0.00776831	0.0397199	35.3091	26.4204	8.88871
4525	LAT2	-24.8676	-0.88974	1.66661e-136	8.02803e-135	25.8934	37.3289	-11.4356		RPS3	-96.0014	-0.612073	0	0	98.7943	97.7243	1.07003		DCAF11	2.92618	0.102717	0.00343149	0.0192097	27.6884	19.8328	7.85561
4526	RNF213	-62.3445	-0.890501	0	0	81.6216	90.4418	-8.82018		URB1	-4.22907	-0.612425	2.3466e-05	0.000150447	3.30969	5.72374	-2.41405		USP4	2.68011	0.101857	0.00735981	0.0378695	29.2972	21.6541	7.64312
4527	LMNB1	-5.6059	-0.891764	2.07173e-08	1.92808e-07	5.28529	8.34387	-3.05859		CASP8AP2	-16.0853	-0.612511	3.23419e-58	9.53206e-57	16.9622	27.005	-10.0429		DOCK11	2.79722	0.101705	0.00515443	0.0275877	26.4183	19.0147	7.40355
4528	FANCI	-2.77911	-0.892695	0.00545088	0.0277601	2.46246	4.02475	-1.56228		HSDL2	-8.41907	-0.612836	3.79498e-17	5.10198e-16	7.23877	12.1992	-4.96039		TRGC1	2.67954	0.100971	0.00737244	0.0379105	33.4462	25.0593	8.3869
4529	HIST1H2BK	-6.01225	-0.8937	1.82969e-09	1.82102e-08	5.63814	8.90734	-3.2692		RPL21	-53.0429	-0.613193	0	0	88.9669	94.3452	-5.37831		ARMC8	2.62569	0.0999468	0.00864729	0.0436285	21.9306	15.5502	6.38041
4530	SH3BP5	-28.9783	-0.897827	1.23465e-184	7.43044e-183	30.5255	42.7635	-12.238		TRAP1	-7.03096	-0.6134	2.05116e-12	2.20048e-11	5.7565	9.85449	-4.09799		PPP2R5E	2.70751	0.0994214	0.00677909	0.035171	23.8781	17.028	6.85002
4531	TPM1	-3.9966	-0.899119	6.42597e-05	0.000436651	3.48348	5.71054	-2.22706		DGKE	-7.36674	-0.614465	1.74854e-13	1.98782e-12	6.50827	10.8062	-4.29788		THEM4	2.64508	0.0963702	0.00816715	0.0414854	22.6926	16.2244	6.46825
4532	RNPEPL1	-12.0868	-0.900292	1.24053e-33	2.58434e-32	12.3348	18.4724	-6.1376		H2AFY	-16.9358	-0.614692	2.44882e-64	7.66207e-63	19.4657	30.0186	-10.5529		LONP2	2.7004	0.0941856	0.00692568	0.03584	36.5792	27.073	9.50617
4533	RAB27A	-18.1979	-0.901504	5.36632e-74	1.80412e-72	18.3408	27.044	-8.70316		TIMELESS	-4.56605	-0.615038	4.97002e-06	3.43073e-05	3.52955	6.13751	-2.60796		RAB2A	2.61696	0.0929586	0.00887166	0.0446772	40.3048	30.1438	10.161
4534	GCH1	-3.79704	-0.902982	0.000146436	0.000951035	3.5961	5.69214	-2.09605		HADH	-9.17785	-0.615444	4.39799e-20	6.62157e-19	7.87234	13.3094	-5.43709		TBK1	2.59679	0.092372	0.00940998	0.0471766	23.5394	16.9399	6.59942
4535	XKR8	-4.01029	-0.906066	6.06445e-05	0.000413286	3.56607	5.78874	-2.22267		TMEM168	-8.07906	-0.615985	6.52666e-16	8.31578e-15	7.34279	12.0819	-4.73914		RAP2B	2.64323	0.0919054	0.00821184	0.0416665	26.9263	19.7285	7.19782
4536	PPP1R18	-45.164	-0.906448	0	0	52.1697	64.9157	-12.746		CHEK2	-2.89458	-0.617492	0.0037967	0.0177587	2.04492	3.6825	-1.63759		NEDD9	2.62629	0.0895529	0.00863213	0.043561	32.0068	24.0363	7.97046
4537	ARHGAP35	-4.97889	-0.906689	6.39498e-07	5.31984e-06	4.45195	7.20545	-2.75349		TMEM120A	-9.12878	-0.618996	6.92726e-20	1.03586e-18	8.9409	14.2818	-5.34088		LGALS8	2.61618	0.0874237	0.00889191	0.04477	20.4911	14.3887	6.1024
4538	A2M-AS1	-3.43448	-0.90716	0.000593702	0.00355463	2.95045	4.87109	-1.92064		DIMT1	-7.84225	-0.619947	4.42548e-15	5.42043e-14	6.91253	11.4958	-4.58323		RBCK1	2.58917	0.0725297	0.00962067	0.0481606	36.1558	26.6828	9.47295
4539	KLF2	-26.9954	-0.909006	1.67263e-160	9.0396e-159	28.9865	40.4361	-11.4496		STYXL1	-9.87932	-0.620663	5.11801e-23	8.40043e-22	8.53428	14.4197	-5.88542		ABHD17A	2.6511	0.0673371	0.00802297	0.040808	27.5191	20.2014	7.31769
4540	PPP6R1	-14.8975	-0.909372	3.42031e-50	8.92577e-49	14.8048	22.1982	-7.3934		PLEKHF2	-5.54494	-0.620984	2.94053e-08	2.44116e-07	4.53901	7.7305	-3.19149		MYL12B	-2.71082	-0.0204298	0.00671164	0.0348507	84.166	78.9572	5.20875
4541	NADK	-6.08911	-0.909758	1.13537e-09	1.1478e-08	5.55556	8.87974	-3.32419		GRK6	-14.2519	-0.621758	4.36102e-46	1.11188e-44	13.4775	22.2398	-8.7623		RPS9	-3.6802	-0.0244908	0.000233054	0.00167417	96.8671	94.5739	2.29317
4542	MAGEF1	-2.80671	-0.914243	0.00500502	0.025661	2.52252	4.08914	-1.56662		SEL1L3	-4.00177	-0.623088	6.28715e-05	0.000382152	3.0922	5.37204	-2.27984		SON	-3.27155	-0.0258448	0.00106959	0.00665931	90.4318	85.5484	4.88347
4543	PLEKHG3	-14.4063	-0.915035	4.7262e-47	1.19622e-45	13.8063	21.0782	-7.27187		CENPK	-6.911	-0.624443	4.81242e-12	5.03425e-11	6.42553	10.3993	-3.97375		RPL15	-3.31695	-0.0314715	0.000910071	0.0057556	96.8671	94.671	2.19608
4544	CUL4A	-9.03039	-0.917169	1.71058e-19	2.61074e-18	8.10811	12.9482	-4.84008		GCNT1	-6.52869	-0.624707	6.63455e-11	6.5843e-10	5.32861	9.10972	-3.78111		SSR4	-3.05404	-0.0315185	0.00225783	0.0131492	79.0008	71.7673	7.2335
4545	VPS37B	-17.7649	-0.918186	1.3223e-70	4.3088e-69	17.2147	25.9033	-8.68855		PLXNA4	-2.66661	-0.624971	0.0076621	0.0338817	2.13712	3.64113	-1.50401		CD247	-3.73481	-0.0347951	0.000187854	0.00137418	89.2464	82.8101	6.43626
4546	IGFBP7	-16.51	-0.920046	3.1096e-61	9.17595e-60	16.1411	24.1761	-8.03494		MLLT10	-9.33677	-0.62504	9.93213e-21	1.52639e-19	7.94326	13.4542	-5.51098		RPS21	-2.71984	-0.0357625	0.00653141	0.0340091	97.7985	97.5458	0.252629
4547	TGFBR1	-12.2422	-0.921029	1.84988e-34	3.90381e-33	11.3814	17.6974	-6.316		SNHG20	-2.9033	-0.6252	0.00369254	0.0173294	2.25532	3.89628	-1.64096		COX4I1	-3.86615	-0.0392983	0.000110569	0.000846158	90.0085	86.1417	3.86679
4548	APOBEC3C	-27.1735	-0.925658	1.33542e-162	7.29809e-161	28.3483	39.6633	-11.315		RPL32	-100.567	-0.62528	0	0	98.747	97.7726	0.974478		FYB1	-2.94894	-0.0406761	0.00318865	0.0179825	78.0694	70.9565	7.11294
4549	TATDN2	-5.2782	-0.925891	1.30461e-07	1.1538e-06	4.72222	7.61712	-2.8949		RPL22	-62.818	-0.625736	0	0	91.026	94.959	-3.93296		DDX17	-3.02308	-0.0474708	0.00250214	0.0144314	81.2024	74.0992	7.10313
4550	SESN2	-3.50459	-0.933821	0.000457318	0.00279085	3.10811	5.05508	-1.94697		OGDH	-13.2143	-0.625907	7.25345e-40	1.69507e-38	12.5816	20.6124	-8.03081		RPL21	-5.3477	-0.0532065	8.90771e-08	1.06534e-06	94.4962	90.2517	4.24448
4551	CAPNS1	-20.202	-0.937397	9.39721e-91	3.52924e-89	20.2327	29.5508	-9.31811		IL18RAP	-20.2458	-0.626147	3.87021e-91	1.52395e-89	25.7541	38.5698	-12.8156		RPS16	-4.12613	-0.0581856	3.68925e-05	0.000307005	96.359	95.2607	1.09832
4552	CYFIP2	-35.6759	-0.938895	9.35261e-279	7.4987e-277	38.3258	51.8985	-13.5727		TOGARAM1	-8.71642	-0.626513	2.87149e-18	4.04097e-17	7.52246	12.6474	-5.12494		SPON2	-4.12658	-0.0641158	3.68195e-05	0.000306502	80.271	71.3035	8.96747
4553	ARL8A	-3.60859	-0.939145	0.000307863	0.00191767	3.16817	5.17237	-2.00421		CNIH1	-12.3274	-0.628422	6.44786e-35	1.39326e-33	11.4421	18.9228	-7.48075		ITGB2	-4.44636	-0.0648708	8.73393e-06	8.05452e-05	96.1897	93.1913	2.99837
4554	AL139246.5	-2.70257	-0.93934	0.00688047	0.0343727	2.39489	3.90285	-1.50796		GIMAP6	-23.2541	-0.628674	1.29257e-119	5.89984e-118	32.2884	47.245	-14.9566		MT-ND1	-4.84615	-0.0710607	1.2588e-06	1.30617e-05	97.3751	94.7231	2.65198
4555	RAB8B	-26.6431	-0.940614	2.15093e-156	1.15477e-154	26.4339	38.0281	-11.5942		SGO2	-4.32224	-0.628887	1.54454e-05	0.000100983	3.45863	5.91683	-2.4582		GZMM	-3.74663	-0.0727856	0.000179224	0.00131658	81.4564	75.9187	5.53766
4556	ARRB1	-12.2891	-0.9433	1.03625e-34	2.20397e-33	11.3814	17.702	-6.3206		CREB3L4	-4.61959	-0.629107	3.84493e-06	2.68451e-05	3.6974	6.33749	-2.64009		UBA52	-5.18302	-0.0736616	2.18318e-07	2.49475e-06	95.2583	94.3132	0.945059
4557	NFATC1	-3.24144	-0.944667	0.00118928	0.00679659	2.67267	4.48932	-1.81664		CAMK2G	-15.5117	-0.630042	2.89292e-54	8.1235e-53	15.5059	25.1431	-9.63718		TMSB4X	-3.80358	-0.0774572	0.00014262	0.00106895	99.8307	99.5775	0.253162
4558	PCNX3	-4.2357	-0.94472	2.27845e-05	0.000162383	3.7012	6.04632	-2.34512		SAMD8	-4.6264	-0.63039	3.7207e-06	2.59927e-05	3.70922	6.35129	-2.64207		IFITM2	-2.78115	-0.0824205	0.00541667	0.0288346	97.2058	96.6595	0.546283
4559	HAVCR2	-17.1518	-0.948013	6.09337e-66	1.8968e-64	15.7132	24.3141	-8.60086		INPP5F	-3.89562	-0.630664	9.79484e-05	0.000581865	3.10875	5.32377	-2.21502		EEF1D	-5.4098	-0.0829453	6.30952e-08	7.70482e-07	93.3108	90.0414	3.2694
4560	ADAM15	-4.45427	-0.949461	8.41793e-06	6.29382e-05	3.61862	6.09922	-2.4806		TMEM106B	-14.1828	-0.630864	1.17071e-45	2.97238e-44	13.7139	22.3985	-8.68451		MT-ND4	-5.35427	-0.0838091	8.59007e-08	1.02937e-06	97.7138	95.6095	2.10431
4561	CEP78	-36.0843	-0.94983	3.99605e-285	3.24666e-283	38.4685	53.1336	-14.6651		WHAMM	-10.112	-0.632349	4.88524e-24	8.32678e-23	8.59338	14.599	-6.00561		CNBP	-2.90525	-0.0844545	0.00366958	0.0204253	66.5538	59.9317	6.62209
4562	ZBTB4	-8.82322	-0.950393	1.11216e-18	1.65695e-17	7.71772	12.433	-4.7153		METTL2B	-8.97178	-0.633086	2.91766e-19	4.25584e-18	7.88416	13.1577	-5.27355		SH3BGRL3	-3.61007	-0.0882538	0.00030612	0.00214716	96.6977	95.721	0.97675
4563	SYTL2	-22.4766	-0.950531	7.03387e-112	3.02369e-110	20.6682	31.8185	-11.1503		ZNF496	-3.04123	-0.633181	0.0023561	0.0114147	2.32388	4.0411	-1.71722		IL2RG	-5.60818	-0.0904446	2.04462e-08	2.64239e-07	91.4479	87.1215	4.32639
4564	PTRH1	-4.68426	-0.951996	2.80977e-06	2.20139e-05	3.88138	6.47869	-2.59731		CRYBG1	-10.1852	-0.633735	2.30959e-24	3.97276e-23	8.84161	14.8817	-6.04012		TAPBP	-3.13591	-0.0909799	0.0017132	0.0102297	70.9568	62.7328	8.22399
4565	KIAA2013	-4.5798	-0.952222	4.65411e-06	3.56615e-05	4.11411	6.62358	-2.50947		SERTAD2	-8.48056	-0.634076	2.24108e-17	3.04313e-16	7.03546	12.0061	-4.97061		MT-CO1	-5.97738	-0.0923011	2.2675e-09	3.25298e-08	99.6613	99.3959	0.265403
4566	SLC6A6	-2.87306	-0.956197	0.0040652	0.0212356	2.33483	3.94885	-1.61402		LPCAT4	-8.05948	-0.634125	7.66225e-16	9.73214e-15	6.81087	11.5096	-4.69868		GZMB	-4.67621	-0.0934878	2.92226e-06	2.90131e-05	88.3997	83.2416	5.15802
4567	STX11	-4.7617	-0.95662	1.91966e-06	1.52858e-05	3.73874	6.3936	-2.65486		ANKRD26	-6.74998	-0.634528	1.47865e-11	1.51432e-10	5.32151	9.23385	-3.91233		ARHGAP30	-2.96538	-0.0943822	0.00302306	0.017104	70.1948	62.3643	7.83049
4568	RHEBL1	-3.18835	-0.957381	0.00143089	0.00805465	2.4024	4.19954	-1.79713		RPS6	-87.741	-0.635042	0	0	97.7258	97.5381	0.187668		OST4	-3.3224	-0.0969159	0.000892478	0.00565608	72.1423	67.5117	4.63057
4569	JAZF1	-17.2506	-0.959785	1.10789e-66	3.47537e-65	15.0826	23.861	-8.77841		PAPSS1	-8.67521	-0.635852	4.1277e-18	5.75563e-17	7.10638	12.213	-5.10657		RPS15	-6.47104	-0.102853	9.73302e-11	1.59538e-09	98.6452	98.4987	0.146474
4570	C12orf75	-28.3574	-0.961769	6.79231e-177	3.97016e-175	28.2658	40.2107	-11.9449		SNHG3	-10.2103	-0.63634	1.78355e-24	3.0766e-23	8.96927	15.0197	-6.05039		SKAP1	-2.61208	-0.103002	0.0089993	0.0452452	64.0982	55.7461	8.35209
4571	FBXO6	-14.9936	-0.962312	8.08411e-51	2.1348e-49	13.3934	20.9379	-7.54449		MINCR	-4.07405	-0.636713	4.6203e-05	0.000285246	2.99527	5.31687	-2.3216		RPL28	-5.86033	-0.105175	4.61934e-09	6.40819e-08	99.1533	99.0543	0.0989629
4572	MAN2A2	-3.36884	-0.965151	0.000754849	0.00446029	2.61261	4.50772	-1.8951		AKAP17A	-8.34096	-0.636811	7.36905e-17	9.77753e-16	6.86052	11.744	-4.8835		PRR13	-3.98921	-0.107328	6.62947e-05	0.000524802	71.9729	64.689	7.28394
4573	CTBP1	-16.2637	-0.965365	1.78479e-59	5.19122e-58	15.0826	23.1687	-8.08616		HSP90AB1	-32.7632	-0.637618	1.96946e-235	1.45026e-233	63.2033	78.6222	-15.4189		LAMTOR4	-2.63476	-0.107942	0.00841962	0.0426121	61.4733	53.3387	8.1346
4574	ZGRF1	-3.02512	-0.965815	0.00248533	0.0134437	2.19219	3.90285	-1.71066		TRGC2	-11.3612	-0.638454	6.52192e-30	1.28509e-28	10.0236	16.8057	-6.7821		RNASEK	-4.21233	-0.108493	2.52749e-05	0.000216234	74.2591	68.105	6.1541
4575	PRKCH	-37.8936	-0.966952	0	0	38.7763	53.3129	-14.5367		CST3	-15.8057	-0.638529	2.84349e-56	8.23126e-55	16.0969	25.7362	-9.63923		FXYD5	-5.62646	-0.115231	1.83942e-08	2.40139e-07	85.8594	80.3919	5.4675
