## Supplementary Tables 2 and 3 for "CD20^+^ natural killer cells are polyfunctional, memory-like cells that are enriched in inflammatory disorders" (part 2 of 2)

### Sheet: Table S2 - TwinMS Cluster DGE (continued)
	CD56bright									CD56dim									Proliferating NK
4576	NMRAL1	-10.0884	-0.967699	6.21519e-24	1.05936e-22	8.52102	13.8842	-5.3632		ANO10	-3.90966	-0.638713	9.24262e-05	0.000551075	3.26478	5.48238	-2.21761		WIPF1	-3.85439	-0.116111	0.000116021	0.000884822	71.4649	63.5491	7.91578
4577	GLRX	-27.5167	-0.96955	1.10937e-166	6.17345e-165	26.1712	38.2995	-12.1283		UBAC2	-18.0556	-0.639263	7.12387e-73	2.44904e-71	20.0993	31.4875	-11.3882		RPL22	-6.36446	-0.117803	1.95973e-10	3.10373e-09	94.0728	91.9867	2.08612
4578	ARSG	-4.35617	-0.970708	1.32358e-05	9.67119e-05	3.43844	5.86693	-2.42849		PPP1R15A	-8.49063	-0.639592	2.05522e-17	2.80167e-16	7.28132	12.2405	-4.95921		RESF1	-2.91374	-0.118719	0.00357122	0.0199324	65.5377	57.4811	8.05656
4579	PRKD3	-10.489	-0.970996	9.70568e-26	1.74588e-24	8.85135	14.4224	-5.57104		VIM	-26.5056	-0.640284	8.34495e-155	4.66513e-153	49.0662	62.975	-13.9088		UBC	-4.66278	-0.121702	3.11963e-06	3.0847e-05	92.718	91.0716	1.64648
4580	SSX2IP	-5.07643	-0.971052	3.84592e-07	3.26963e-06	3.87387	6.70408	-2.8302		RPS21	-89.59	-0.640597	0	0	97.5697	97.4967	0.0730156		RPL8	-6.53747	-0.125228	6.25695e-11	1.04816e-09	96.613	95.3272	1.28582
4581	STARD3NL	-20.3196	-0.972782	8.62262e-92	3.26347e-90	18.8589	28.5343	-9.67544		PLSCR1	-14.088	-0.640827	4.50382e-45	1.12822e-43	13.5154	22.0674	-8.55208		UCP2	-5.21541	-0.130377	1.83408e-07	2.11066e-06	81.6257	76.6721	4.95368
4582	SREBF2	-6.84026	-0.972984	7.90475e-12	8.99488e-11	5.24775	9.03843	-3.79068		MAPK6	-4.9882	-0.641106	6.0945e-07	4.57773e-06	3.7305	6.58575	-2.85526		PNISR	-4.1591	-0.138455	3.19499e-05	0.000268904	71.3802	64.3941	6.98608
4583	PCED1B-AS1	-49.5962	-0.97326	0	0	53.9565	68.5081	-14.5516		GTF2IRD2	-2.55865	-0.64127	0.010508	0.0453395	1.84634	3.28943	-1.44309		KMT2E	-4.20623	-0.141909	2.59665e-05	0.000221452	70.7028	63.9536	6.74918
4584	PITPNM1	-3.04171	-0.973715	0.00235235	0.0127868	2.56757	4.26853	-1.70096		LST1	-7.78754	-0.641343	6.83291e-15	8.28583e-14	6.69504	11.2199	-4.52488		H3F3B	-6.77973	-0.143727	1.20399e-11	2.15622e-10	95.0042	94.0363	0.967916
4585	TMEM250	-3.94139	-0.975601	8.10115e-05	0.00054381	3.25075	5.44146	-2.19071		ANP32B	-27.0299	-0.641498	6.58589e-161	3.75057e-159	43.8298	59.5821	-15.7523		IRF1	-4.50852	-0.151155	6.52806e-06	6.16201e-05	76.7993	71.5516	5.24772
4586	PTGER2	-18.0754	-0.9781	4.98085e-73	1.66306e-71	15.0526	24.4038	-9.35121		THG1L	-4.13658	-0.644409	3.52522e-05	0.000221065	3.04255	5.39963	-2.35707		RPL23A	-8.52195	-0.15247	1.56885e-17	4.23468e-16	97.5445	96.3808	1.16366
4587	IQSEC1	-15.8408	-0.97963	1.62788e-56	4.55022e-55	13.7312	21.8026	-8.0714		RANBP17	-3.08563	-0.645646	0.00203122	0.00995355	2.26714	4.01352	-1.74638		VAMP8	-3.70741	-0.153048	0.000209388	0.00151803	63.2515	57.3553	5.89621
4588	SASH3	-40.2168	-0.979864	0	0	41.1186	55.3069	-14.1883		GAS7	-11.7025	-0.647736	1.23687e-31	2.49773e-30	9.69504	16.7161	-7.02105		RPL23	-5.87326	-0.155683	4.27299e-09	5.94802e-08	82.4725	78.6372	3.8353
4589	CAPZB	-49.0597	-0.981152	0	0	51.2162	65.2055	-13.9893		PHF19	-5.23723	-0.648289	1.63008e-07	1.27509e-06	3.73522	6.73747	-3.00224		ITGAL	-3.82623	-0.156859	0.000130119	0.000983415	69.1787	61.8986	7.28006
4590	NBPF12	-8.16424	-0.981859	3.23458e-16	4.42671e-15	6.65916	11.0991	-4.43994		RPS28	-99.3115	-0.648587	0	0	98.5272	97.807	0.720139		CDC42SE1	-4.16115	-0.158563	3.16643e-05	0.000266777	69.348	61.5013	7.84675
4591	RUNX1	-11.5947	-0.985726	4.3821e-31	8.83452e-30	9.09159	15.3446	-6.25304		METTL21A	-6.07266	-0.649416	1.25806e-09	1.15278e-08	4.58392	8.0891	-3.50517		MT-CYB	-7.93499	-0.164178	2.10518e-15	4.9914e-14	99.3226	98.8925	0.430123
4592	ACTB	-91.6685	-0.987726	0	0	98.9565	99.7102	-0.753762		DERA	-9.6378	-0.649687	5.53615e-22	8.79649e-21	7.99291	13.7094	-5.71649		RPL37A	-9.06215	-0.168552	1.27899e-19	3.90164e-18	98.3065	97.5908	0.715725
4593	MXD4	-8.35632	-0.989071	6.47068e-17	9.07458e-16	7.28228	11.7293	-4.44698		FER	-5.66099	-0.649823	1.50503e-08	1.27595e-07	4.52955	7.77188	-3.24233		CTSD	-5.94056	-0.170971	2.84047e-09	4.03224e-08	78.5775	72.8299	5.74756
4594	ITGA6	-8.08276	-0.996687	6.33147e-16	8.56875e-15	6.2012	10.6437	-4.44253		KRBOX4	-8.54046	-0.650722	1.33684e-17	1.83366e-16	7.07092	12.075	-5.00411		ADGRG1	-2.89214	-0.172171	0.00382628	0.021191	61.7273	54.6332	7.09412
4595	PTPN12	-28.4241	-0.996978	1.01924e-177	5.97187e-176	26.8544	39.2516	-12.3973		EPB41L4A-AS1	-14.0121	-0.65123	1.31545e-44	3.2784e-43	12.8109	21.3434	-8.53248		MYL12A	-6.90208	-0.175149	5.12465e-12	9.45558e-11	93.3108	92.3643	0.946496
4596	SYTL1	-28.2363	-0.99724	2.0947e-175	1.21274e-173	26.6892	39.0538	-12.3647		CKS1B	-5.26811	-0.65126	1.37833e-07	1.08547e-06	4.49409	7.49603	-3.00194		PYHIN1	-3.63332	-0.176958	0.000279798	0.00197618	64.3522	56.9741	7.37813
4597	SMAD3	-4.85631	-0.997628	1.19596e-06	9.70382e-06	3.4985	6.22111	-2.72261		NFKB1	-8.70325	-0.651487	3.22512e-18	4.52557e-17	6.96217	12.0543	-5.09217		RPS6	-8.80947	-0.180665	1.25741e-18	3.66606e-17	98.0525	97.6699	0.382595
4598	GNB2	-13.0881	-1.00165	3.84873e-39	8.74267e-38	11.0811	17.8837	-6.80259		SNRNP25	-5.30149	-0.651637	1.14861e-07	9.10442e-07	3.98582	7.02021	-3.03439		CARD16	-2.66906	-0.180764	0.00760642	0.0390149	55.8002	49.5577	6.24246
4599	PPARA	-2.96963	-1.00208	0.00298159	0.0159757	2.20721	3.87986	-1.67265		TNFRSF4	-6.38765	-0.651651	1.6845e-10	1.63448e-09	5.42317	9.08903	-3.66586		RNF213	-6.71069	-0.181627	1.93702e-11	3.40396e-10	92.5487	88.2848	4.2639
4600	DGKQ	-4.98181	-1.0026	6.29936e-07	5.24208e-06	3.94144	6.70868	-2.76724		GOLGA8B	-15.2572	-0.651696	1.47432e-52	4.05129e-51	15.1395	24.4328	-9.29332		IFITM1	-6.28465	-0.183243	3.28595e-10	5.08841e-09	97.5445	97.8623	-0.317826
4601	APOL6	-34.2607	-1.00495	3.01774e-257	2.32767e-255	32.8904	47.3287	-14.4383		LYRM4	-6.97169	-0.652137	3.13146e-12	3.31853e-11	5.34515	9.39246	-4.0473		RHOC	-4.55714	-0.185444	5.18556e-06	4.98198e-05	68.2472	62.3732	5.874
4602	AUTS2	-9.91015	-1.0061	3.76099e-23	6.31773e-22	7.92042	13.2702	-5.34974		CHD9	-24.414	-0.653921	1.21563e-131	5.98581e-130	32.2742	48.1139	-15.8397		HLA-B	-8.84207	-0.186288	9.39612e-19	2.75597e-17	100	99.7843	0.21575
4603	SULT1B1	-5.32744	-1.01193	9.96049e-08	8.88642e-07	3.84384	6.82137	-2.97753		SWI5	-7.66068	-0.654373	1.84955e-14	2.19586e-13	5.69504	10.1717	-4.47668		RPL41	-8.0671	-0.19035	7.19874e-16	1.75855e-14	95.7663	95.7911	-0.0247826
4604	ABR	-7.01233	-1.01601	2.34385e-12	2.73066e-11	5.47297	9.31671	-3.84374		HADHB	-15.1658	-0.654706	5.95489e-52	1.62718e-50	13.9811	23.3225	-9.34144		HLA-F	-6.75693	-0.191477	1.4095e-11	2.50037e-10	80.3556	75.1582	5.19741
4605	NKG7	-117.57	-1.02201	0	0	97.3949	99.7309	-2.33602		CLNS1A	-18.217	-0.654981	3.78554e-74	1.31813e-72	18.3712	29.9359	-11.5647		RPL10A	-8.41155	-0.192636	4.0464e-17	1.06394e-15	95.2583	93.63	1.62827
4606	STAT4	-37.0003	-1.02844	1.13223e-299	9.71721e-298	34.1667	49.4791	-15.3124		DANCR	-10.0785	-0.655009	6.87616e-24	1.16308e-22	8.50827	14.4542	-5.9459		MT-ND2	-7.39283	-0.192944	1.43733e-13	2.99431e-12	95.3429	93.6588	1.68417
4607	CENPO	-2.6709	-1.03314	0.0075648	0.0375146	1.73423	3.2497	-1.51546		SMYD3	-10.3191	-0.65509	5.77703e-25	1.00794e-23	9.23168	15.3162	-6.08451		JAK1	-7.82529	-0.195903	5.06501e-15	1.17464e-13	92.1253	89.5218	2.60356
4608	STK10	-43.5994	-1.03549	0	0	43.3033	59.3708	-16.0675		ALKBH2	-4.69791	-0.655305	2.62839e-06	1.86342e-05	3.513	6.19268	-2.67967		RSRP1	-4.80832	-0.196379	1.52207e-06	1.56404e-05	68.0779	62.3948	5.68308
4609	LCP1	-73.5396	-1.03584	0	0	79.6697	89.7196	-10.05		MAP3K1	-8.52138	-0.655306	1.57666e-17	2.15654e-16	6.78723	11.7647	-4.97747		CD74	-6.47047	-0.197091	9.76965e-11	1.60031e-09	89.4157	85.5627	3.853
4610	SLAMF6	-20.6876	-1.04194	4.48053e-95	1.73622e-93	16.8694	27.1774	-10.308		TCIRG1	-18.3987	-0.65613	1.34537e-75	4.7456e-74	18.8582	30.3703	-11.5122		EIF4B	-4.52302	-0.198133	6.09645e-06	5.79995e-05	63.8442	58.0798	5.76437
4611	LLGL2	-8.42742	-1.04931	3.53376e-17	5.0135e-16	6.41141	10.968	-4.5566		MRTO4	-7.9505	-0.656374	1.85755e-15	2.3159e-14	6.17967	10.8062	-4.62648		DHRS7	-4.92683	-0.198178	8.3574e-07	8.87983e-06	68.3319	62.1018	6.23016
4612	RTL6	-3.41981	-1.05242	0.000626652	0.00373905	2.34234	4.26853	-1.92619		MEF2A	-11.2077	-0.656566	3.73586e-29	7.23829e-28	10.0946	16.7368	-6.64221		EEF2	-7.19527	-0.198489	6.23352e-13	1.23726e-11	84.3353	80.4009	3.93437
4613	SLC44A2	-29.5856	-1.05618	2.2872e-192	1.40778e-190	24.9399	38.5387	-13.5987		RPL39	-91.5684	-0.657878	0	0	96.974	96.8692	0.104814		RPL31	-8.74202	-0.199638	2.28973e-18	6.52747e-17	93.1414	91.5192	1.62217
4614	ACOT4	-3.1233	-1.05755	0.00178835	0.00990662	2.05706	3.82236	-1.7653		PSMG1	-7.25779	-0.657985	3.93462e-13	4.38712e-12	5.6643	9.87518	-4.21088		APRT	-4.63308	-0.20061	3.60267e-06	3.52374e-05	64.6063	59.5865	5.01979
4615	FAM78A	-11.0572	-1.05881	2.02351e-28	3.8744e-27	8.11562	14.0659	-5.9503		DPYSL2	-7.65253	-0.658306	1.97062e-14	2.33505e-13	5.94326	10.3993	-4.45602		ICAM3	-4.01915	-0.200838	5.84084e-05	0.000467843	59.6105	55.1492	4.46127
4616	ARPC2	-83.7821	-1.06066	0	0	82.2072	90.6465	-8.43928		PEBP1	-23.2142	-0.658479	3.27195e-119	1.48235e-117	28.357	43.4798	-15.1228		EIF1	-7.98195	-0.201558	1.44041e-15	3.44201e-14	93.3954	92.8389	0.556521
4617	DIAPH1	-37.6994	-1.06469	0	0	34.1141	49.5182	-15.4041		PCMTD2	-10.4782	-0.658882	1.08826e-25	1.94324e-24	8.99054	15.199	-6.20841		RACK1	-9.76534	-0.204287	1.58583e-22	5.67591e-21	96.2743	95.1061	1.16827
4618	THRA	-4.59587	-1.06506	4.30952e-06	3.32406e-05	3.2958	5.86003	-2.56424		G6PC3	-6.32735	-0.660767	2.49402e-10	2.39045e-09	4.86525	8.50976	-3.64451		CD7	-10.2068	-0.206609	1.84953e-24	7.08812e-23	96.7824	95.0557	1.72665
4619	SDF2L1	-16.1972	-1.06582	5.27389e-59	1.52849e-57	12.5826	20.9333	-8.3507		CMSS1	-6.10416	-0.660802	1.03346e-09	9.53423e-09	4.66667	8.17185	-3.50518		PTPN6	-3.66246	-0.208237	0.000249805	0.00178398	62.4047	57.8119	4.5928
4620	CCDC28B	-15.1234	-1.06719	1.13529e-51	3.03417e-50	11.4339	19.2912	-7.85725		SLC25A13	-8.99048	-0.661337	2.4616e-19	3.60355e-18	7.49409	12.7508	-5.25675		FCGR3A	-6.94746	-0.208253	3.7192e-12	6.94119e-11	81.5411	74.626	6.91503
4621	PTPRJ	-9.80792	-1.06841	1.04095e-22	1.72717e-21	7.07958	12.4123	-5.33274		IQCH-AS1	-2.72638	-0.661766	0.00640334	0.0287696	1.98582	3.52389	-1.53808		RPL27	-8.6608	-0.208513	4.68474e-18	1.30947e-16	93.2261	92.2546	0.971495
4622	RAB11FIP1	-28.1849	-1.06965	8.9439e-175	5.12938e-173	23.5586	36.5815	-13.0229		NOSIP	-23.8134	-0.662232	2.42578e-125	1.1548e-123	30.4303	45.6382	-15.208		MT-ND4L	-9.51343	-0.209415	1.84469e-21	6.25347e-20	98.4759	98.0583	0.417615
4623	NFATC2	-30.7703	-1.0708	6.55319e-208	4.29375e-206	26.5616	40.2521	-13.6905		RPL7	-53.4654	-0.663615	0	0	84.0449	92.3178	-8.27285		MBP	-4.40184	-0.210608	1.07336e-05	9.77659e-05	63.7595	58.648	5.11156
4624	MAP3K5	-5.96762	-1.07125	2.40741e-09	2.38142e-08	4.14414	7.45613	-3.31199		ZNF74	-3.24666	-0.664715	0.00116766	0.00593794	2.28605	4.12385	-1.8378		ARL4C	-6.66881	-0.211241	2.57879e-11	4.4961e-10	83.3192	78.8044	4.51483
4625	SSH1	-7.81187	-1.07162	5.63444e-15	7.38751e-14	5.57057	9.84798	-4.27741		FGFR1OP	-5.54579	-0.664935	2.92631e-08	2.43019e-07	4.29314	7.46845	-3.17531		MAT2B	-2.81161	-0.211914	0.00492948	0.0265059	51.1431	45.9439	5.19919
4626	PTPN4	-41.6718	-1.07397	0	0	37.5676	53.9362	-16.3686		FEN1	-5.67799	-0.665371	1.36283e-08	1.15821e-07	4.96454	8.19254	-3.228		RPS11	-8.57628	-0.211926	9.79906e-18	2.68664e-16	92.1253	90.6023	1.52302
4627	FHL3	-11.5443	-1.08153	7.88597e-31	1.5833e-29	8.35586	14.5213	-6.16543		ST3GAL1	-20.8453	-0.666125	1.68218e-96	6.76594e-95	22.9291	36.1354	-13.2064		ZFP36L1	-3.22207	-0.214646	0.00127266	0.00778219	57.409	51.9094	5.49959
4628	MYO6	-3.77542	-1.0831	0.000159741	0.00103296	2.50751	4.62961	-2.1221		CSKMT	-3.7695	-0.666642	0.000163573	0.000946791	2.91017	5.04103	-2.13087		RPL7	-8.14547	-0.217617	3.77816e-16	9.41604e-15	87.7223	86.1237	1.59857
4629	MYH9	-56.6685	-1.08421	0	0	59.7447	75.226	-15.4812		S100A10	-33.6818	-0.66671	1.06892e-248	8.14185e-247	59.7589	74.7121	-14.9532		RPS8	-9.82135	-0.220691	9.11111e-23	3.28999e-21	98.8146	98.5994	0.215139
4630	LSS	-4.75795	-1.08781	1.95571e-06	1.55678e-05	3.22072	5.87843	-2.65771		PNP	-14.6909	-0.667535	7.37191e-49	1.9552e-47	13.539	22.5019	-8.96289		APMAP	-5.4978	-0.223752	3.84568e-08	4.82154e-07	70.2794	66.4725	3.80693
4631	LYAR	-22.1091	-1.09053	2.58517e-108	1.0864e-106	16.3589	27.6374	-11.2785		PAFAH1B3	-6.02865	-0.668153	1.65337e-09	1.50091e-08	4.3357	7.79946	-3.46376		HLA-C	-9.51357	-0.225882	1.84226e-21	6.25347e-20	98.7299	99.3887	-0.658819
4632	RALGDS	-18.1493	-1.09086	1.30152e-73	4.36959e-72	13.7538	23.0215	-9.2678		MAST4	-2.82888	-0.668772	0.00467107	0.0214979	2.20095	3.79284	-1.5919		MYO1F	-5.48244	-0.226493	4.19499e-08	5.22744e-07	71.6342	66.8393	4.79494
4633	NBEAL2	-10.6539	-1.09227	1.67195e-26	3.08963e-25	7.43243	13.2357	-5.80323		U2AF1L5	-8.2946	-0.669712	1.08947e-16	1.43928e-15	6.28842	11.151	-4.86254		RPS29	-10.457	-0.229364	1.36025e-25	5.41745e-24	97.8831	97.7454	0.137735
4634	DBI	-56.5911	-1.09785	0	0	52.5901	68.1171	-15.527		PBX3	-4.57383	-0.670087	4.78877e-06	3.31125e-05	3.35225	5.95821	-2.60596		AKAP13	-5.61554	-0.229922	1.95948e-08	2.5418e-07	71.2108	66.1938	5.01702
4635	HIVEP3	-4.98663	-1.09931	6.14415e-07	5.12342e-06	3.43844	6.21421	-2.77577		MRPL3	-15.6054	-0.670946	6.69116e-55	1.8964e-53	14.1986	23.8122	-9.61357		ZAP70	-6.77655	-0.232387	1.23076e-11	2.19931e-10	78.8315	74.8723	3.95915
4636	LTBP4	-4.66312	-1.10409	3.11448e-06	2.42687e-05	3.19069	5.79334	-2.60264		SLC25A45	-15.83	-0.671137	1.93367e-56	5.60421e-55	14.6738	24.3983	-9.72456		PTPRC	-11.868	-0.233793	1.73588e-32	9.09897e-31	98.3065	97.562	0.744492
4637	SLC4A4	-2.95674	-1.10571	0.00310914	0.0166116	1.89189	3.56248	-1.67058		EEF2	-43.9594	-0.671194	0	0	77.3995	89.4766	-12.0771		ITM2B	-7.65492	-0.235822	1.93438e-14	4.31369e-13	80.525	76.9561	3.56885
4638	HIRA	-3.66143	-1.10601	0.000250814	0.00158172	2.5	4.54911	-2.04911		RPL18A	-91.3381	-0.671204	0	0	97.3262	97.2416	0.0846716		ARHGEF1	-3.45627	-0.236188	0.000547714	0.00362997	55.0381	50.3542	4.68391
4639	HDAC9	-4.19825	-1.1063	2.68989e-05	0.000189764	2.61261	4.97919	-2.36657		SFMBT1	-4.5809	-0.672335	4.62971e-06	3.20399e-05	3.37825	5.98579	-2.60754		CTSW	-9.1159	-0.238676	7.8019e-20	2.42556e-18	96.613	95.1079	1.50516
4640	SETD3	-20.8814	-1.10778	7.9087e-97	3.09914e-95	15.2553	25.8688	-10.6135		KIAA0319L	-11.8905	-0.672498	1.32686e-32	2.74773e-31	10.305	17.3643	-7.05936		RPLP2	-11.5047	-0.241529	1.24918e-30	6.02922e-29	97.7985	98.0978	-0.299331
4641	SLC25A20	-17.3054	-1.10933	4.28179e-67	1.35187e-65	12.4024	21.299	-8.89656		RPS7	-86.6002	-0.67374	0	0	95.8392	96.814	-0.974769		SRSF5	-8.03392	-0.245631	9.44044e-16	2.28502e-14	80.0169	76.05	3.96695
4642	SH3BP2	-20.7	-1.10962	3.46668e-95	1.34549e-93	15.5706	25.9746	-10.404		ZBED4	-4.75175	-0.673933	2.0166e-06	1.44269e-05	3.41135	6.12372	-2.71237		DAZAP2	-6.6847	-0.246067	2.31395e-11	4.04592e-10	71.2955	66.1219	5.17361
4643	APBA2	-10.2558	-1.11143	1.11481e-24	1.94228e-23	7.05706	12.6101	-5.55305		MIS18BP1	-20.3298	-0.67628	7.0102e-92	2.77381e-90	21.6714	34.4528	-12.7814		ARL6IP5	-6.72003	-0.246167	1.81692e-11	3.19983e-10	72.3963	67.936	4.46028
4644	SYNE1	-55.1876	-1.11599	0	0	56.0961	73.6414	-17.5453		CD84	-3.06284	-0.676766	0.00219244	0.0106792	2.30969	4.0342	-1.72451		KLRK1	-8.70287	-0.24994	3.23604e-18	9.11853e-17	84.3353	79.8993	4.43599
4645	PRKCQ	-14.8635	-1.11676	5.68657e-50	1.47924e-48	10.2177	18.1068	-7.88904		STK17A	-27.322	-0.677717	2.32616e-164	1.34037e-162	38.4137	55.0307	-16.617		NEAT1	-5.00581	-0.250601	5.56269e-07	6.0529e-06	66.4691	63.2506	3.21846
4646	DTX3	-9.86058	-1.12021	6.16905e-23	1.02708e-21	6.8018	12.134	-5.33223		ANKRD42	-2.90888	-0.678195	0.00362725	0.0170414	2.05437	3.6963	-1.64192		N4BP2L2	-4.43362	-0.251708	9.26654e-06	8.52634e-05	58.2557	54.0201	4.23558
4647	PAFAH2	-14.4743	-1.12108	1.76148e-47	4.47233e-46	10.0601	17.7089	-7.64882		RPL18	-92.9135	-0.678689	0	0	96.8369	97.0209	-0.184016		RPL14	-12.5354	-0.259833	4.78076e-36	2.82831e-34	97.6291	97.1557	0.473428
4648	LITAF	-65.7092	-1.12408	0	0	64.4745	79.4209	-14.9464		GKAP1	-3.55802	-0.679446	0.000373667	0.00204853	2.60047	4.61347	-2.013		CFLAR	-5.53697	-0.259941	3.07743e-08	3.90877e-07	65.1143	60.1546	4.95969
4649	RPL39L	-5.13841	-1.12444	2.77073e-07	2.38636e-06	3.05556	5.94973	-2.89417		RPS12	-106.871	-0.680602	0	0	99.2624	97.8484	1.41399		MT-ND3	-10.8833	-0.260964	1.38435e-27	5.98263e-26	98.9839	97.4721	1.51178
4650	IFNGR1	-16.2148	-1.12576	3.96218e-59	1.14969e-57	11.464	19.9029	-8.43898		STRADA	-10.3286	-0.681201	5.23109e-25	9.13997e-24	8.50591	14.5645	-6.0586		CYTH1	-3.81816	-0.263592	0.00013445	0.0010131	55.0381	50.4081	4.62998
4651	RBM38	-10.7821	-1.12828	4.18229e-27	7.83545e-26	7.47748	13.2794	-5.80189		KSR1	-2.72265	-0.68147	0.00647607	0.0290428	1.86525	3.39977	-1.53452		STK38	-4.09714	-0.264516	4.18289e-05	0.000345372	57.5783	52.1863	5.39206
4652	HMOX2	-36.1315	-1.12836	7.26383e-286	5.92135e-284	28.979	44.2469	-15.2679		KLHL22	-8.34168	-0.681587	7.32422e-17	9.72334e-16	6.27896	11.151	-4.872		PTPN4	-4.05043	-0.268033	5.11236e-05	0.000414533	54.1067	50.0126	4.0941
4653	ITGAL	-52.0468	-1.1301	0	0	48.5285	66.1921	-17.6636		B3GNT7	-3.89389	-0.681945	9.86501e-05	0.000585463	2.72813	4.93759	-2.20946		RPL36	-11.8198	-0.269726	3.08461e-32	1.60308e-30	97.1211	96.566	0.5551
4654	PTPRE	-35.3925	-1.13508	2.22396e-274	1.7374e-272	28.3709	44.0675	-15.6967		DUSP2	-12.7189	-0.682184	4.64579e-37	1.03602e-35	10.844	18.3987	-7.55476		DENND2D	-5.20304	-0.273052	1.96052e-07	2.2498e-06	62.6588	59.7069	2.95182
4655	KCTD10	-17.8918	-1.13604	1.36557e-71	4.49789e-70	13.1306	22.2695	-9.13887		CMTM6	-24.9568	-0.683283	1.80378e-137	9.2364e-136	31.3239	47.114	-15.7901		IER2	-3.36024	-0.274529	0.000778746	0.00498716	50.127	46.9453	3.18167
4656	CARD16	-43.703	-1.13689	0	0	36.8619	53.6165	-16.7547		RPS15A	-109.35	-0.683458	0	0	98.9905	98.2415	0.749043		RPL18A	-11.5466	-0.275315	7.67742e-31	3.75762e-29	97.2058	97.3067	-0.100966
4657	NBPF3	-3.08156	-1.13875	0.00205917	0.0112965	1.83934	3.58087	-1.74154		MTX2	-6.79843	-0.683545	1.05766e-11	1.09096e-10	5.13712	9.05455	-3.91743		PXN	-3.22558	-0.277526	0.00125718	0.00771015	48.1795	44.8867	3.29278
4658	KIF21B	-8.77518	-1.13902	1.70637e-18	2.52526e-17	5.9009	10.6966	-4.79573		MRNIP	-4.44858	-0.683748	8.64405e-06	5.81053e-05	3.29787	5.82718	-2.52931		ISG20	-3.06245	-0.278715	0.00219535	0.012832	45.8933	44.7932	1.10007
4659	ATP1B3	-17.1043	-1.14203	1.37852e-65	4.2478e-64	11.5465	20.4871	-8.94056		TP53INP1	-4.03233	-0.68425	5.52271e-05	0.000338133	2.97636	5.26171	-2.28535		OTUB1	-3.19873	-0.281825	0.00138033	0.0083713	46.9094	43.2776	3.6318
4660	TSPOAP1	-14.7752	-1.14357	2.11613e-49	5.4655e-48	10.3904	18.1459	-7.75547		RRS1	-5.21249	-0.684956	1.86323e-07	1.44955e-06	3.70213	6.6823	-2.98017		RBL2	-4.42425	-0.282023	9.67768e-06	8.89121e-05	57.155	52.8982	4.25672
4661	EPG5	-8.38579	-1.14931	5.03854e-17	7.09471e-16	5.30781	9.93077	-4.62297		TNFAIP8L1	-5.194	-0.685545	2.05826e-07	1.59314e-06	3.68558	6.64782	-2.96224		RPL13A	-11.7245	-0.282837	9.5431e-32	4.84591e-30	97.2904	96.9741	0.316322
4662	ARNTL	-17.5057	-1.15365	1.29525e-68	4.16495e-67	11.5691	20.8068	-9.23772		PTTG1	-2.71177	-0.68636	0.00669247	0.0299197	2.45154	3.97214	-1.5206		RPL38	-12.3097	-0.284407	8.0296e-35	4.63776e-33	94.4115	93.3837	1.02784
4663	PTPN18	-21.4014	-1.16097	1.29752e-101	5.21016e-100	15.3679	26.062	-10.6941		CAMK2D	-11.5023	-0.686598	1.28514e-30	2.56965e-29	9.99054	16.7988	-6.8083		KLF6	-4.18009	-0.287993	2.91392e-05	0.000246868	55.3768	51.2334	4.14343
4664	SLC2A4RG	-4.65842	-1.16105	3.18641e-06	2.47895e-05	2.86787	5.48055	-2.61269		RPS8	-102.777	-0.687037	0	0	98.8322	97.9381	0.894078		CHST12	-3.30911	-0.288622	0.000935945	0.00590391	47.7561	44.5361	3.22
4665	PI4K2A	-3.21331	-1.16419	0.00131216	0.0074378	2.02703	3.83616	-1.80913		RPS9	-79.2341	-0.687608	0	0	94.0946	96.1589	-2.06432		HLA-A	-15.9982	-0.289158	1.31599e-57	1.43196e-55	99.6613	99.671	-0.00967768
4666	SLAMF7	-31.8176	-1.16451	3.70187e-222	2.57064e-220	23.506	38.6928	-15.1868		PCNA	-9.21422	-0.687952	3.13555e-20	4.74991e-19	10.0898	15.2886	-5.19877		CIRBP	-7.83732	-0.289435	4.60257e-15	1.07045e-13	74.7671	72.3247	2.44244
4667	HIST1H1B	-5.15114	-1.16654	2.58901e-07	2.23616e-06	3.43093	6.3108	-2.87987		FIGNL1	-3.67825	-0.688601	0.000234842	0.00132839	2.49645	4.57899	-2.08254		RPS4X	-11.9421	-0.296847	7.14127e-33	3.81714e-31	97.2058	96.5138	0.691914
4668	DGKD	-18.5819	-1.16746	4.50204e-77	1.55429e-75	12.6652	22.3178	-9.65263		SLC41A3	-7.1647	-0.688699	7.79568e-13	8.54754e-12	5.13712	9.28901	-4.1519		TCF25	-8.2494	-0.297617	1.59188e-16	4.04593e-15	77.2227	73.1949	4.0278
4669	USP24	-12.8063	-1.17063	1.5124e-37	3.36651e-36	8.04805	14.9951	-6.94701		AP002360.1	-2.5922	-0.690702	0.00953642	0.041389	1.74704	3.20668	-1.45963		LINC00861	-6.3342	-0.299193	2.38576e-10	3.74199e-09	66.8078	65.1223	1.68553
4670	FNDC3B	-17.3547	-1.18151	1.81671e-67	5.76569e-66	11.1411	20.3261	-9.18498		LINC01128	-3.71239	-0.690764	0.000205315	0.00117088	2.64303	4.7445	-2.10147		RPL37	-14.8456	-0.300917	7.4334e-50	6.47077e-48	98.8146	98.9914	-0.176806
4671	FAM102B	-2.74213	-1.18477	0.00610418	0.0308232	1.54655	3.1002	-1.55366		RPS24	-100.121	-0.690868	0	0	98.1206	97.5795	0.54109		RPL27A	-11.8758	-0.301038	1.58173e-32	8.32679e-31	93.9881	91.8177	2.17045
4672	PREX1	-31.0084	-1.19296	4.14863e-211	2.74035e-209	22.8904	37.3427	-14.4524		PPP1R2	-23.4742	-0.691458	7.49048e-122	3.48422e-120	27.2151	42.0454	-14.8302		B2M	-15.1961	-0.301532	3.7535e-52	3.63047e-50	100	99.8849	0.115067
4673	CTBP1-DT	-4.33274	-1.19654	1.47262e-05	0.000106986	2.45495	4.89409	-2.43914		GPR68	-8.59233	-0.692443	8.52212e-18	1.17888e-16	6.56501	11.5647	-4.99971		STK4	-8.25391	-0.301541	1.53291e-16	3.90011e-15	76.2913	72.562	3.72925
4674	MVD	-18.6093	-1.19739	2.70139e-77	9.35278e-76	11.9745	21.6945	-9.72006		VPS13B-DT	-2.7245	-0.69422	0.00643987	0.0289124	2.026	3.55838	-1.53237		CD53	-7.92287	-0.306579	2.32095e-15	5.48168e-14	74.2591	72.7616	1.49751
4675	AC004847.1	-3.57409	-1.19995	0.000351452	0.00217651	2.11712	4.13054	-2.01342		NUDT8	-3.38872	-0.694224	0.000702197	0.00369393	2.21513	4.13075	-1.91562		GPSM3	-8.07145	-0.308489	6.94681e-16	1.70172e-14	73.1583	69.7213	3.43702
4676	MYBL1	-27.3732	-1.20359	5.72283e-165	3.163e-163	18.979	32.4372	-13.4582		RPS23	-104.547	-0.695136	0	0	98.6265	97.5174	1.10906		AC004687.1	-4.39795	-0.308603	1.09278e-05	9.93485e-05	55.8848	51.5336	4.35122
4677	EIF4G3	-17.4358	-1.20535	4.41666e-68	1.40905e-66	11.2312	20.3744	-9.14319		SFXN4	-3.42807	-0.695348	0.000607892	0.00322735	2.34988	4.28936	-1.93948		ARHGAP25	-3.30591	-0.30961	0.000946676	0.00596543	46.232	42.9594	3.27264
4678	MRPL10	-19.1022	-1.20557	2.4195e-81	8.53443e-80	12.3198	22.1683	-9.84848		CLPP	-17.7599	-0.695601	1.44508e-70	4.81838e-69	16.5059	27.5498	-11.0439		RPL6	-14.8525	-0.31253	6.70319e-50	5.87711e-48	97.4598	97.6645	-0.204729
4679	C19orf12	-11.4894	-1.20854	1.49075e-30	2.97102e-29	6.98949	13.2219	-6.23238		IMPACT	-4.64583	-0.695769	3.38709e-06	2.37711e-05	3.22222	5.86856	-2.64634		SELPLG	-7.47136	-0.316234	7.93679e-14	1.68806e-12	70.7875	66.8249	3.96259
4680	FCRL3	-26.4873	-1.21203	1.35873e-154	7.15286e-153	17.0946	30.8733	-13.7787		UBQLN2	-12.9688	-0.698578	1.83883e-38	4.19267e-37	10.7494	18.4884	-7.73897		FYN	-4.13629	-0.323333	3.5297e-05	0.000295037	51.7358	48.594	3.14179
4681	PLEKHO2	-9.69906	-1.21257	3.0428e-22	5.00102e-21	5.92342	11.221	-5.29757		RPL17	-81.0993	-0.698661	0	0	94.9574	96.6554	-1.69796		GIMAP7	-10.9627	-0.326606	5.77741e-28	2.52816e-26	87.7223	85.0324	2.68991
4682	FOSL2	-12.528	-1.21499	5.2437e-36	1.1371e-34	7.76276	14.5236	-6.76082		WDFY2	-10.7079	-0.69933	9.3421e-27	1.71464e-25	8.53901	14.8335	-6.29445		ZFP36L2	-4.16474	-0.326686	3.11705e-05	0.00026298	51.9052	48.1446	3.76061
4683	TFDP2	-40.9414	-1.21811	0	0	30.6006	48.1521	-17.5515		PGAP2	-5.08696	-0.699883	3.63858e-07	2.77406e-06	3.39007	6.29612	-2.90605		TBC1D10C	-5.94709	-0.329686	2.72955e-09	3.88156e-08	59.3565	56.7979	2.55856
4684	RAB11FIP4	-9.26904	-1.21814	1.87836e-20	2.94425e-19	5.38288	10.4965	-5.11366		MXD3	-2.86132	-0.700098	0.00421884	0.0195606	1.90544	3.517	-1.61156		RPS18	-13.7783	-0.330076	3.44309e-43	2.45386e-41	98.7299	98.6534	0.0765278
4685	TMEM8A	-4.23203	-1.21878	2.3159e-05	0.000164955	2.38739	4.7699	-2.38251		FAM185A	-3.66163	-0.7003	0.000250613	0.00141073	2.53428	4.60658	-2.0723		RPL18	-15.2959	-0.331937	8.14015e-53	8.09828e-51	97.2904	96.8752	0.415207
4686	ZCCHC17	-23.498	-1.22094	4.27396e-122	1.91848e-120	15.4805	27.2418	-11.7613		GABPB1-AS1	-14.755	-0.702319	2.85897e-49	7.62412e-48	12.7447	21.6468	-8.9021		GIMAP4	-7.41033	-0.333307	1.2599e-13	2.64047e-12	70.1948	67.4182	2.77656
4687	PLAAT4	-72.0859	-1.22464	0	0	64.3318	81.2378	-16.906		EIF2D	-8.75975	-0.702386	1.95687e-18	2.78116e-17	6.21986	11.3371	-5.11729		RPS7	-13.4921	-0.336541	1.73969e-41	1.17787e-39	95.9356	96.0913	-0.155686
4688	TMEM181	-11.8837	-1.22724	1.43837e-32	2.95855e-31	7.14715	13.5852	-6.4381		H2AFX	-6.79293	-0.70328	1.0988e-11	1.13148e-10	5.48463	9.37866	-3.89403		RPL24	-13.6125	-0.337822	3.37477e-42	2.33022e-40	94.4962	94.2089	0.287272
4689	UPP1	-26.3692	-1.22973	3.08934e-153	1.61241e-151	17.3498	30.4708	-13.1209		NR1H3	-4.40111	-0.703309	1.07697e-05	7.1565e-05	3.13475	5.63409	-2.49934		CCL4	-3.80979	-0.338103	0.000139086	0.00104503	56.8163	52.7292	4.08702
4690	MTFP1	-6.95922	-1.23016	3.42169e-12	3.95825e-11	3.97147	7.83791	-3.86643		ADAM28	-5.10475	-0.705082	3.31234e-07	2.53326e-06	3.67849	6.58575	-2.90727		TTC38	-4.52614	-0.338848	6.00709e-06	5.71717e-05	52.9213	50.1618	2.75944
4691	SMAD7	-8.10233	-1.2404	5.3918e-16	7.31736e-15	4.77477	9.22702	-4.45224		NPM3	-3.64383	-0.705196	0.000268612	0.00150786	2.53901	4.59968	-2.06068		FGR	-7.0363	-0.339139	1.97414e-12	3.75333e-11	64.7756	62.2564	2.51923
4692	RGS2	-3.12951	-1.24143	0.00175099	0.00971074	1.55405	3.33019	-1.77614		TRAK2	-11.1583	-0.706025	6.52016e-29	1.25432e-27	8.8818	15.4403	-6.55852		CD300A	-5.78357	-0.342136	7.31337e-09	9.95288e-08	57.8323	55.1133	2.71908
4693	HOXB4	-2.72667	-1.24387	0.00639778	0.0321591	1.45646	3.00131	-1.54485		MCM6	-5.87579	-0.707049	4.20836e-09	3.70573e-08	4.70213	8.03393	-3.3318		BTN3A2	-6.14868	-0.34224	7.81282e-10	1.169e-08	61.558	59.5254	2.03265
4694	AC108134.3	-10.1859	-1.24464	2.29138e-24	3.96101e-23	5.57057	11.2141	-5.64352		TIFA	-8.39257	-0.707689	4.7561e-17	6.37301e-16	5.96217	10.8544	-4.89225		FAU	-16.3685	-0.342826	3.20891e-60	3.77846e-58	96.7824	97.4254	-0.642999
4695	MYO1G	-48.3697	-1.24768	0	0	37.0195	56.3373	-19.3177		TSPOAP1-AS1	-13.6283	-0.707843	2.71884e-42	6.56129e-41	10.9882	19.1642	-8.17602		SQSTM1	-5.50175	-0.34374	3.76032e-08	4.71957e-07	54.8688	52.3894	2.47933
4696	PTPRN2	-5.80349	-1.24778	6.49493e-09	6.25721e-08	3.02553	6.2901	-3.26458		RNASEH1-AS1	-3.72608	-0.708011	0.000194477	0.0011122	2.43972	4.55141	-2.11169		RPL12	-14.4753	-0.34522	1.73674e-47	1.42529e-45	96.6977	96.9741	-0.276396
4697	TESK1	-4.7124	-1.24891	2.44811e-06	1.9317e-05	2.74024	5.37706	-2.63682		HSPD1	-23.4528	-0.70818	1.23812e-121	5.74818e-120	25.7754	40.48	-14.7046		RBM4	-2.81317	-0.347066	0.00490562	0.0264009	37.0025	35.8378	1.16471
4698	TRIM22	-37.0562	-1.24907	1.42785e-300	1.22977e-298	25.8108	43.1062	-17.2954		UGDH	-5.54611	-0.708365	2.9209e-08	2.42651e-07	3.98582	7.15123	-3.16542		PRF1	-13.0661	-0.353707	5.1434e-39	3.27324e-37	97.2904	96.3017	0.988742
4699	TGFBR3	-40.7914	-1.25724	0	0	28.9189	47.3931	-18.4742		SMCO4	-4.16463	-0.708894	3.11852e-05	0.000196813	2.63593	4.99966	-2.36372		RPL32	-16.061	-0.354001	4.78887e-58	5.28162e-56	98.3065	98.5023	-0.195817
4700	ITPRIPL1	-5.74282	-1.27004	9.31107e-09	8.85478e-08	3.01051	6.23261	-3.2221		ZCWPW1	-3.70263	-0.710153	0.000213372	0.00121371	2.49882	4.59279	-2.09397		PRSS23	-3.3881	-0.358006	0.00070378	0.00455253	40.8975	40.1043	0.793265
4701	DLG5	-3.1574	-1.27042	0.0015918	0.0088877	1.65916	3.44518	-1.78602		PRKCI	-3.54738	-0.710367	0.000389084	0.00212778	2.47281	4.47555	-2.00274		IDS	-4.52779	-0.359999	5.96036e-06	5.67492e-05	48.5182	46.6649	1.85334
4702	RAP2A	-4.23006	-1.28056	2.33625e-05	0.000166356	2.18468	4.56981	-2.38513		SYNRG	-24.9043	-0.710894	6.68544e-137	3.40901e-135	29.052	44.6521	-15.6001		BIN2	-9.11152	-0.360117	8.12375e-20	2.51919e-18	75.1058	73.2021	1.90376
4703	SIGLEC7	-23.6214	-1.28174	2.3254e-123	1.04962e-121	14.3318	26.4391	-12.1073		CCDC88A	-7.1355	-0.711006	9.64365e-13	1.0517e-11	5.15603	9.25453	-4.09851		ARHGAP9	-5.2528	-0.360167	1.49803e-07	1.74536e-06	53.6833	50.3434	3.33992
4704	ARHGAP18	-10.5074	-1.28359	7.98538e-26	1.43961e-24	5.68318	11.4786	-5.79539		SPIN4	-4.16565	-0.711848	3.10473e-05	0.000195997	2.73995	5.1031	-2.36314		RPL29	-15.3055	-0.362108	7.0261e-53	7.07662e-51	97.2904	97.7706	-0.480154
4705	NCOR2	-9.25775	-1.28376	2.08788e-20	3.26847e-19	4.72973	9.89858	-5.16885		TSPO	-29.9718	-0.712817	2.29071e-197	1.49288e-195	40.4137	58.8235	-18.4098		RPL17	-15.3537	-0.36329	3.34455e-53	3.41089e-51	95.9356	95.3794	0.556288
4706	AC009495.3	-4.81287	-1.28814	1.4878e-06	1.198e-05	2.4024	5.11718	-2.71478		RPL23	-48.0723	-0.713982	0	0	75.5366	87.9939	-12.4573		TRBC1	-3.83461	-0.363579	0.000125765	0.00095258	46.8247	46.4851	0.339647
4707	AL138756.1	-2.96332	-1.29435	0.00304337	0.0162959	1.45646	3.137	-1.68055		ST3GAL3	-3.70038	-0.714378	0.000215281	0.00122428	2.49409	4.58589	-2.0918		PRMT2	-8.27353	-0.365726	1.30046e-16	3.32607e-15	68.4166	65.872	2.54461
4708	CYBA	-62.957	-1.29822	0	0	49.9775	70.8562	-20.8788		PGM2	-11.2401	-0.714448	2.59145e-29	5.03699e-28	8.6974	15.3162	-6.61879		TOMM7	-10.8709	-0.368015	1.58707e-27	6.84657e-26	80.271	79.5685	0.702456
4709	FSD1	-3.69242	-1.29839	0.000222129	0.00141141	1.92192	4.00405	-2.08213		SLC2A11	-4.53295	-0.7145	5.81652e-06	3.9902e-05	3.13712	5.70995	-2.57284		VAMP2	-9.20702	-0.370152	3.35319e-20	1.06144e-18	71.6342	68.7684	2.86578
4710	MT1F	-6.9402	-1.30166	3.91541e-12	4.50373e-11	3.4985	7.38253	-3.88404		MARS2	-3.28329	-0.716025	0.00102603	0.00526383	2.22222	4.07558	-1.85336		RPL5	-12.7322	-0.370487	3.91728e-37	2.39899e-35	91.1092	90.3668	0.742455
4711	EXTL3	-7.38527	-1.30346	1.52141e-13	1.86627e-12	3.85135	7.9667	-4.11535		AMT	-3.98708	-0.716402	6.68905e-05	0.000405368	2.49173	4.7514	-2.25967		UBE2F	-4.37424	-0.371129	1.21855e-05	0.000109881	46.0627	44.4606	1.60203
4712	STMN1	-10.884	-1.30425	1.37409e-27	2.60842e-26	7.62012	13.4105	-5.79034		WDR77	-12.156	-0.716438	5.33261e-34	1.13122e-32	9.65485	16.8333	-7.17848		LYST	-3.39902	-0.372001	0.00067627	0.00439089	41.4056	40.6023	0.803287
4713	NACC2	-5.24517	-1.30614	1.56139e-07	1.37144e-06	2.55255	5.50815	-2.9556		NFKB2	-8.18116	-0.716558	2.81134e-16	3.63907e-15	5.73286	10.4613	-4.72849		GAS5	-3.62707	-0.374097	0.000286651	0.00202107	44.0305	41.6433	2.38719
4714	CASZ1	-3.71902	-1.3062	0.000199995	0.0012777	1.86186	3.96495	-2.10309		CALCOCO2	-24.0071	-0.71667	2.34251e-127	1.12616e-125	25.8369	41.0179	-15.181		RPS24	-16.3895	-0.374945	2.27258e-60	2.70204e-58	97.7985	97.9863	-0.18786
4715	AXIN1	-14.6039	-1.30952	2.65128e-48	6.77383e-47	7.83033	15.7816	-7.95128		SESN1	-13.0314	-0.717735	8.10996e-39	1.85433e-37	10.7305	18.4677	-7.7372		AOAH	-6.43255	-0.376203	1.25485e-10	2.03092e-09	60.1185	57.9738	2.14479
4716	TBX21	-30.6393	-1.31379	3.67271e-206	2.38716e-204	19.0165	34.0425	-15.0259		PPARD	-3.74091	-0.717962	0.000183358	0.00105281	2.56265	4.67554	-2.11289		SERINC1	-2.8032	-0.37879	0.00505985	0.027141	34.4623	33.7019	0.760414
4717	OLFM2	-2.7649	-1.31498	0.00569399	0.0289015	1.38138	2.94611	-1.56473		AL390728.5	-12.9595	-0.718856	2.0767e-38	4.72618e-37	11.4113	19.0401	-7.62872		PARP8	-3.93135	-0.381016	8.44715e-05	0.000659906	45.8086	43.3729	2.43575
4718	ADAP1	-4.90039	-1.31654	9.56466e-07	7.83101e-06	2.45495	5.21377	-2.75882		SLC25A37	-5.44527	-0.719776	5.17257e-08	4.19834e-07	3.7896	6.89608	-3.10648		NCR1	-4.69691	-0.38701	2.64129e-06	2.63632e-05	48.0102	45.6508	2.35932
4719	ENPP4	-17.1318	-1.3166	8.60184e-66	2.67084e-64	8.92643	18.2218	-9.29533		ZNF738	-6.95527	-0.720074	3.51877e-12	3.71635e-11	4.94563	8.94421	-3.99858		PLAC8	-10.4041	-0.388046	2.37546e-25	9.30859e-24	79.9323	80.1187	-0.186402
4720	SH3KBP1	-42.8729	-1.32111	0	0	28.6036	47.63	-19.0264		PTDSS1	-14.4028	-0.720687	4.96877e-47	1.28566e-45	11.9149	20.5434	-8.62852		SLFN5	-7.41021	-0.389269	1.26098e-13	2.64047e-12	66.3844	65.8181	0.566369
4721	MAPK1	-33.005	-1.322	6.88221e-239	5.08324e-237	20.3529	36.3124	-15.9596		FBXO5	-4.41154	-0.722006	1.02638e-05	6.84461e-05	2.974	5.47548	-2.50149		RPS3	-17.6737	-0.391293	6.68785e-70	9.76106e-68	97.9678	98.5329	-0.565078
4722	ATP2A3	-16.2878	-1.32341	1.20451e-59	3.5118e-58	8.82132	17.6054	-8.78407		RPS17	-40.3159	-0.722225	0	0	63.5887	80.3669	-16.7782		DOK2	-6.09164	-0.391391	1.11758e-09	1.63997e-08	55.8848	52.927	2.95784
4723	SUSD1	-6.36107	-1.32486	2.0035e-10	2.1067e-09	3.18318	6.74777	-3.56459		SEH1L	-5.86552	-0.722319	4.47715e-09	3.93106e-08	4.07801	7.42707	-3.34906		TPST2	-6.40929	-0.392178	1.46195e-10	2.35515e-09	55.8002	54.0399	1.76026
4724	NEDD9	-24.9416	-1.3256	2.63199e-137	1.27286e-135	14.4294	27.1958	-12.7664		PAXIP1-AS1	-5.21138	-0.723865	1.87439e-07	1.45777e-06	3.51064	6.48231	-2.97167		NCAM1	-2.66256	-0.392944	0.00775484	0.0396594	34.4623	33.8979	0.564442
4725	TLE5	-65.5462	-1.33207	0	0	51.7793	72.979	-21.1997		FBXW8	-3.28995	-0.724149	0.00100206	0.00514846	2.14184	3.99972	-1.85788		FGFBP2	-9.82866	-0.393593	8.47428e-23	3.06457e-21	78.4081	72.0766	6.33154
4726	THEMIS2	-24.9584	-1.33215	1.73136e-137	8.40639e-136	14.0315	26.9957	-12.9642		CRTAP	-11.1458	-0.724563	7.50454e-29	1.43915e-27	8.23641	14.8059	-6.56947		RABAC1	-4.99673	-0.393695	5.83106e-07	6.32235e-06	48.6876	46.4689	2.21866
4727	SNAI3	-5.90255	-1.33245	3.57922e-09	3.50361e-08	2.98048	6.2809	-3.30042		ST7L	-3.92728	-0.724916	8.59123e-05	0.000514376	2.69031	4.91001	-2.2197		CCDC107	-3.01672	-0.395915	0.00255522	0.0147062	35.3937	34.6099	0.783882
4728	LINC00299	-30.6829	-1.33801	9.62856e-207	6.27504e-205	18.5661	33.9413	-15.3752		TRGV9	-16.5255	-0.72496	2.40419e-61	7.32496e-60	14.3097	24.2673	-9.9576		LITAF	-9.75643	-0.397967	1.73144e-22	6.18801e-21	76.884	75.8954	0.988635
4729	C1orf21	-41.5841	-1.34067	0	0	26.5165	45.5141	-18.9976		STK3	-2.79753	-0.725661	0.00514956	0.02354	1.81087	3.38597	-1.5751		CD52	-5.57423	-0.398091	2.48629e-08	3.19456e-07	61.304	60.7461	0.557845
4730	CEBPB	-3.12402	-1.34174	0.00178398	0.00988466	1.51652	3.28419	-1.76768		BTF3L4	-15.1251	-0.725857	1.10673e-51	3.02076e-50	12.2884	21.4468	-9.15838		RPS25	-16.1674	-0.398388	8.56239e-59	9.66202e-57	96.1897	96.69	-0.50037
4731	RAP1GAP2	-29.9823	-1.35123	1.67141e-197	1.04728e-195	17.1547	32.3544	-15.1997		RPS10-NUDT3	-15.0969	-0.725914	1.69611e-51	4.6088e-50	12.6052	21.6744	-9.06917		RPL19	-18.8382	-0.399971	3.67241e-79	6.13092e-77	98.3912	98.3387	0.0524668
4732	APLP2	-27.8995	-1.35501	2.70796e-171	1.53855e-169	15.7583	30.0522	-14.2939		FAHD2B	-5.31489	-0.726051	1.06719e-07	8.48394e-07	3.51537	6.55127	-3.03591		RPL11	-18.5396	-0.400069	9.88659e-77	1.60651e-74	98.2218	98.3909	-0.169021
4733	PLAAT3	-23.2696	-1.35526	8.99991e-120	4.00299e-118	12.3348	24.5625	-12.2276		STAM	-11.0119	-0.726695	3.34926e-28	6.34303e-27	8.38771	14.8817	-6.49403		STK17A	-4.21099	-0.400522	2.54258e-05	0.00021722	43.5224	42.6375	0.884898
4734	MAPK13	-9.84189	-1.35642	7.42988e-23	1.23446e-21	4.64715	10.1263	-5.47911		SNHG21	-4.28321	-0.726944	1.84218e-05	0.000119737	2.80378	5.23412	-2.43034		LCP2	-6.44522	-0.400705	1.1543e-10	1.87566e-09	55.5461	54.0669	1.47926
4735	EBP	-18.8308	-1.36008	4.22617e-79	1.47577e-77	9.87237	19.8868	-10.0145		RPS13	-84.3548	-0.727022	0	0	94.5981	96.152	-1.55388		UTRN	-9.23322	-0.400831	2.62627e-20	8.37864e-19	74.5131	73.4808	1.03236
4736	ATXN1	-8.6725	-1.36302	4.22717e-18	6.18075e-17	3.91892	8.78085	-4.86193		SNHG6	-34.9902	-0.727022	3.17211e-268	2.57723e-266	53.0426	71.7123	-18.6697		RPL36AL	-12.2666	-0.404218	1.36966e-34	7.80752e-33	84.166	84.2521	-0.0861066
4737	SBK1	-12.5224	-1.36438	5.62853e-36	1.21946e-34	6.47898	13.3185	-6.83948		AP4S1	-3.09653	-0.727783	0.00195799	0.00961402	2.13239	3.87559	-1.74321		RPL9	-14.2615	-0.405098	3.79937e-46	2.98729e-44	92.0406	91.7098	0.330827
4738	GSAP	-33.3953	-1.36719	1.60378e-244	1.21023e-242	19.6471	36.0318	-16.3847		FLT3LG	-14.7827	-0.728548	1.89527e-49	5.05972e-48	12.331	21.1503	-8.8193		RPS13	-15.058	-0.407134	3.05746e-51	2.82282e-49	94.4962	95.0054	-0.509204
4739	LINC02384	-21.9578	-1.36872	7.29497e-107	2.99844e-105	11.7117	23.2538	-11.5421		HEBP1	-6.72889	-0.728588	1.70959e-11	1.74276e-10	4.54137	8.41321	-3.87184		CYTIP	-5.05239	-0.407198	4.36316e-07	4.80994e-06	47.5021	46.0662	1.43595
4740	P2RY11	-7.63573	-1.37453	2.24549e-14	2.86253e-13	3.67868	7.946	-4.26732		PHKB	-13.0396	-0.728869	7.28458e-39	1.66874e-37	10.2364	17.9712	-7.73477		STAT3	-3.321	-0.409509	0.000896969	0.00568011	37.2566	36.4204	0.83621
4741	RENBP	-5.33412	-1.37544	9.60084e-08	8.57811e-07	2.45495	5.45986	-3.0049		WDR43	-13.4969	-0.72928	1.63041e-41	3.88843e-40	10.6147	18.6539	-8.03923		CCND2	-3.21316	-0.409852	0.00131285	0.00800187	33.1922	34.4498	-1.25763
4742	GFI1	-3.93314	-1.38192	8.38435e-05	0.000561275	1.87688	4.09604	-2.21917		RPL13A	-90.2722	-0.729588	0	0	96.9078	97.1933	-0.285496		TXK	-7.09933	-0.410412	1.25366e-12	2.42129e-11	59.0178	56.9507	2.06704
4743	CISD3	-22.929	-1.38471	2.38743e-116	1.04099e-114	12.1471	24.1048	-11.9576		RPL9	-72.5337	-0.731114	0	0	90.5981	94.9797	-4.38155		NACA	-16.4597	-0.411701	7.1473e-61	8.58169e-59	94.4962	93.6785	0.817657
4744	AC068587.4	-2.89511	-1.39005	0.00379024	0.0199231	1.16366	2.81272	-1.64906		ZSCAN18	-8.47439	-0.731145	2.36307e-17	3.19986e-16	5.93853	10.8544	-4.91589		GBP2	-2.77221	-0.415739	0.00556771	0.0295723	35.3091	34.1766	1.1325
4745	CAPN2	-32.9734	-1.3989	1.95677e-238	1.43658e-236	18.1456	34.6956	-16.55		EIF3H	-31.2502	-0.732355	2.22156e-214	1.56498e-212	42.1608	60.8924	-18.7316		RPS19	-17.3594	-0.416117	1.67384e-67	2.29203e-65	98.3912	99.0633	-0.672093
4746	YES1	-11.4617	-1.39972	2.05331e-30	4.07552e-29	5.21021	11.5637	-6.35346		BDH1	-5.39555	-0.732425	6.83151e-08	5.50268e-07	3.52482	6.60644	-3.08162		RPL39	-16.789	-0.418143	2.93815e-63	3.6538e-61	96.1897	96.9633	-0.773653
4747	SCD5	-2.92329	-1.3998	0.0034635	0.018364	1.17868	2.84262	-1.66394		ZNF135	-2.67252	-0.732689	0.00752846	0.0333331	1.85816	3.35839	-1.50023		SH2D2A	-4.54413	-0.420288	5.51627e-06	5.28097e-05	45.6393	44.6602	0.979095
4748	CHAF1B	-2.73992	-1.40614	0.00614536	0.0310118	1.13363	2.69313	-1.5595		PIM2	-18.7664	-0.733555	1.42094e-78	5.13858e-77	17.3286	28.667	-11.3384		SARAF	-10.6757	-0.421486	1.32259e-26	5.51057e-25	72.5656	70.6976	1.86803
4749	MT2A	-44.9611	-1.40945	0	0	29.512	49.2537	-19.7417		GMNN	-3.23648	-0.733771	0.00121015	0.00614118	2.0591	3.88249	-1.82339		CDKN1B	-2.66634	-0.422727	0.00766825	0.0392907	32.2608	31.6235	0.637279
4750	LIMA1	-9.39216	-1.41663	5.87804e-21	9.31543e-20	4.30931	9.5421	-5.23279		CCNG2	-6.0537	-0.734433	1.41552e-09	1.29269e-08	4.04255	7.50293	-3.46038		RASA3	-3.1706	-0.424647	0.00152126	0.00914635	35.3091	34.9227	0.38637
4751	GCLM	-7.2167	-1.42004	5.32657e-13	6.38298e-12	3.16066	7.21465	-4.05398		ARHGAP5	-8.64556	-0.734547	5.35437e-18	7.43631e-17	6.31678	11.3165	-4.99968		COMMD6	-10.6645	-0.427853	1.49237e-26	6.19677e-25	72.5656	70.2985	2.26717
4752	AC022182.2	-3.11266	-1.42263	0.0018541	0.0102453	1.34384	3.1094	-1.76556		TRIM73	-9.7154	-0.734979	2.59233e-22	4.16515e-21	7.6052	13.2543	-5.64906		KLRG1	-3.32711	-0.429281	0.000877525	0.00557145	34.8857	36.0338	-1.14811
4753	PLEK	-85.2488	-1.42498	0	0	65.2252	84.9382	-19.713		TMEM243	-17.4995	-0.736527	1.44484e-68	4.73341e-67	15.1489	25.8258	-10.6769		EIF3G	-10.0768	-0.429827	6.99555e-24	2.63132e-22	73.5817	72.7346	0.847083
4754	TGFBR2	-18.5372	-1.42541	1.03533e-76	3.54924e-75	8.97898	18.96	-9.98103		GBE1	-4.84056	-0.736808	1.29476e-06	9.4628e-06	3.19622	5.94442	-2.7482		PLAAT4	-11.2863	-0.431651	1.53279e-29	7.10269e-28	77.9848	77.2582	0.726578
4755	TFEB	-6.40365	-1.4304	1.51708e-10	1.60352e-09	2.8003	6.4005	-3.6002		AGK	-21.8714	-0.73979	4.86151e-106	2.06077e-104	21.0969	34.5631	-13.4662		ANKRD12	-6.76032	-0.433622	1.37683e-11	2.44955e-10	56.6469	55.2967	1.35025
4756	CEP126	-10.9602	-1.44032	5.93899e-28	1.13535e-26	4.7973	10.9059	-6.10862		CCDC86	-3.68118	-0.741303	0.000232157	0.00131412	2.28369	4.36522	-2.08153		PTPRCAP	-15.0331	-0.434862	4.45794e-51	4.06958e-49	91.8713	92.3714	-0.500154
4757	TOGARAM2	-7.15388	-1.44276	8.43592e-13	1.00008e-11	3.02553	7.05366	-4.02813		CASS4	-3.57546	-0.741837	0.000349611	0.00192618	2.37589	4.3928	-2.01691		RPS23	-18.5666	-0.440409	5.98925e-77	9.79745e-75	97.5445	98.3603	-0.815848
4758	KLRG1	-38.0832	-1.44674	0	0	21.6291	40.4154	-18.7862		RPS18	-106.33	-0.742004	0	0	98.9669	97.745	1.22192		FCMR	-5.01188	-0.441772	5.38997e-07	5.88072e-06	45.1312	44.4624	0.668821
4759	LRRC8A	-9.66135	-1.44869	4.40041e-22	7.19837e-21	4.1967	9.5904	-5.3937		ZMAT1	-7.8147	-0.743699	5.50919e-15	6.71741e-14	5.53191	10.0269	-4.49498		AKNA	-7.71411	-0.446005	1.21831e-14	2.7394e-13	61.1346	59.7339	1.40072
4760	SYNJ2	-6.3938	-1.44877	1.61817e-10	1.70815e-09	2.62012	6.22801	-3.60789		TPT1	-106.885	-0.743821	0	0	99.1348	98.2415	0.893251		RPL7A	-19.1445	-0.447366	1.07537e-81	1.87222e-79	97.3751	97.9809	-0.605836
4761	RAPGEF1	-17.111	-1.45029	1.22801e-65	3.7888e-64	8.15315	17.4076	-9.25445		TRIM59	-8.75826	-0.744493	1.98292e-18	2.81653e-17	6.14657	11.2199	-5.07334		IL16	-6.63365	-0.454184	3.27497e-11	5.64926e-10	52.0745	51.1848	0.889688
4762	CHD7	-6.11344	-1.47598	9.75065e-10	9.88201e-09	2.44745	5.90143	-3.45398		AC015871.1	-3.84541	-0.744766	0.000120351	0.000707192	2.43972	4.61347	-2.17376		EVL	-12.8472	-0.45492	8.91521e-38	5.57178e-36	82.2185	81.8267	0.391778
4763	FAM169A	-6.0552	-1.48048	1.40244e-09	1.4102e-08	2.46246	5.87613	-3.41367		EIF4EBP1	-6.08416	-0.745192	1.17104e-09	1.07668e-08	3.71868	7.2064	-3.48772		PDCD4	-4.6208	-0.461396	3.82267e-06	3.72397e-05	40.8129	41.1615	-0.348582
4764	GZMA	-81.1249	-1.48363	0	0	71.7718	93.6455	-21.8737		SLC37A1	-3.71229	-0.745611	0.000205389	0.00117103	2.26478	4.36522	-2.10044		NKG7	-21.9235	-0.462201	1.55029e-106	3.97756e-104	99.5766	99.1748	0.401873
4765	GAB3	-18.8429	-1.48501	3.36097e-79	1.17533e-77	8.31832	18.5805	-10.2622		RSL1D1	-25.3277	-0.745955	1.58115e-141	8.30583e-140	26.6265	42.2592	-15.6327		RIPOR2	-11.4906	-0.462685	1.4705e-30	7.06941e-29	76.0373	75.0791	0.958148
4766	PARP15	-29.419	-1.48741	3.14272e-190	1.91024e-188	13.8739	29.3531	-15.4792		GPR132	-7.63573	-0.746841	2.24536e-14	2.64901e-13	5.35225	9.74416	-4.39191		RPS12	-19.7004	-0.462816	2.14036e-86	4.07571e-84	98.8146	98.9033	-0.0887083
4767	ZBTB16	-38.2624	-1.48748	0	0	20.0075	39.27	-19.2625		SLC39A8	-4.70907	-0.74753	2.48853e-06	1.76683e-05	2.93381	5.60651	-2.6727		RPS15A	-20.9497	-0.464864	1.88886e-97	4.38467e-95	98.8992	98.7972	0.102043
4768	LPCAT1	-20.9543	-1.48763	1.71469e-97	6.74094e-96	9.71471	20.9425	-11.2278		AKT3	-12.2702	-0.747746	1.30995e-34	2.80817e-33	9.37352	16.592	-7.21844		ACAP1	-8.13903	-0.465087	3.98459e-16	9.91024e-15	58.9331	58.5599	0.373237
4769	ABHD17A	-23.0068	-1.48814	3.98112e-117	1.74212e-115	11.0586	23.2009	-12.1424		NFKBIA	-25.3186	-0.75053	1.99479e-141	1.04113e-139	26.8298	42.2385	-15.4087		KLRC3	-2.65899	-0.466819	0.00783762	0.0400491	28.4505	29.3833	-0.93285
4770	BCL2L1	-22.0435	-1.49433	1.10382e-107	4.59908e-106	10.3453	22.0073	-11.662		TSEN2	-3.27435	-0.750786	0.00105906	0.0054253	2.1773	4.02041	-1.84311		PCED1B-AS1	-9.26604	-0.467829	1.93182e-20	6.23657e-19	64.945	65.0989	-0.153923
4771	GSEC	-5.08216	-1.4953	3.73172e-07	3.17809e-06	2.04204	4.91249	-2.87045		PNPLA4	-4.01753	-0.750912	5.88122e-05	0.00035918	2.59574	4.86863	-2.27289		ID2	-10.7731	-0.475706	4.61172e-27	1.96171e-25	77.392	78.8727	-1.48067
4772	LAX1	-13.0036	-1.49589	1.16673e-38	2.63069e-37	5.4955	12.6883	-7.19281		PGM2L1	-5.81212	-0.752518	6.16884e-09	5.35277e-08	3.95508	7.26157	-3.30649		KLRD1	-17.0044	-0.477143	7.61439e-65	9.81974e-63	93.9881	93.7738	0.214323
4773	SLC14A1	-10.3434	-1.4975	4.48395e-25	7.94272e-24	4.21171	9.99287	-5.78116		TMEM147	-13.8895	-0.752746	7.33786e-44	1.8066e-42	10.5674	18.847	-8.2796		AHNAK	-10.6253	-0.483504	2.27399e-26	9.36255e-25	79.0008	79.1172	-0.116377
4774	S100B	-9.01806	-1.49759	1.91442e-19	2.91456e-18	4.61712	9.61799	-5.00088		PLPP5	-7.62554	-0.75424	2.43007e-14	2.86276e-13	5.29078	9.6683	-4.37752		ZFP36	-4.69111	-0.486299	2.7173e-06	2.70553e-05	40.9822	41.4635	-0.481284
4775	TM6SF1	-6.3152	-1.49982	2.6982e-10	2.81411e-09	2.45495	6.01872	-3.56377		RPS4X	-92.2991	-0.755196	0	0	96.3121	97.1588	-0.84676		LCK	-8.36772	-0.486593	5.8746e-17	1.52815e-15	58.7638	58.8116	-0.047819
4776	TMEM71	-22.7207	-1.50485	2.79839e-114	1.21151e-112	9.93243	22.1867	-12.2543		MAP4K3-DT	-4.18865	-0.755908	2.80615e-05	0.000178164	2.59811	4.97207	-2.37396		RPL35A	-19.8965	-0.489726	4.35995e-88	8.57011e-86	96.613	97.3355	-0.722451
4777	FBXO44	-14.9169	-1.50908	2.55866e-50	6.7059e-49	6.3964	14.5581	-8.16169		LACTB	-4.63688	-0.757192	3.53707e-06	2.47524e-05	2.8818	5.50996	-2.62817		RPS28	-21.4509	-0.491424	4.48101e-102	1.07079e-99	97.8831	98.3531	-0.469961
4778	NR4A2	-2.62876	-1.50938	0.00856966	0.0419853	1.06607	2.55974	-1.49367		LSM4	-22.7756	-0.758616	8.00167e-115	3.57858e-113	21.4539	35.5217	-14.0678		VSIR	-4.13656	-0.493799	3.52548e-05	0.000294887	35.8171	36.4168	-0.599652
4779	ATP11A	-2.61397	-1.51426	0.00894974	0.0437507	0.953453	2.44245	-1.48899		DPY19L4	-3.44075	-0.758861	0.000580114	0.003092	2.15603	4.09627	-1.94024		LAPTM5	-11.1178	-0.500618	1.0275e-28	4.61221e-27	72.2269	72.1125	0.114377
4780	CHST2	-30.9392	-1.51475	3.54747e-210	2.33692e-208	15.1652	31.1354	-15.9703		SLC25A38	-17.2152	-0.759211	2.04213e-66	6.54073e-65	14.1395	24.5293	-10.3899		PFDN5	-16.2431	-0.501814	2.50102e-59	2.84859e-57	86.7909	87.2114	-0.42058
4781	DTHD1	-22.233	-1.51687	1.64719e-109	6.98237e-108	9.11411	21.3818	-12.2676		AC008969.1	-5.63709	-0.759299	1.72944e-08	1.45758e-07	3.91726	7.12365	-3.20639		ATM	-10.4359	-0.501991	1.69984e-25	6.73691e-24	69.2633	69.1855	0.0777914
4782	GNGT2	-14.2237	-1.52212	6.53338e-46	1.62827e-44	5.9009	13.7416	-7.84073		GCSH	-6.43689	-0.760314	1.21949e-10	1.19229e-09	4.07092	7.75809	-3.68716		RPS3A	-20.8828	-0.502488	7.68328e-97	1.76672e-94	97.5445	98.3261	-0.781688
4783	CREM	-13.8324	-1.53716	1.6248e-43	3.94058e-42	5.75075	13.3829	-7.63211		EFCAB11	-2.77004	-0.760413	0.00560486	0.025497	1.54374	3.10323	-1.5595		CMC1	-7.59573	-0.50594	3.06071e-14	6.70275e-13	59.3565	58.0439	1.31261
4784	BATF	-27.945	-1.54493	7.58426e-172	4.31913e-170	12.6877	27.2234	-14.5357		EML2-AS1	-5.7977	-0.76101	6.72307e-09	5.81712e-08	3.83688	7.13744	-3.30056		FIS1	-5.30752	-0.509793	1.11129e-07	1.31361e-06	40.0508	41.2118	-1.16099
4785	SLCO4C1	-13.8993	-1.54853	6.39379e-44	1.56155e-42	5.47297	13.1805	-7.7075		ZNF10	-4.0774	-0.761087	4.55419e-05	0.000281521	2.7565	5.06172	-2.30522		ADGRE5	-10.5144	-0.513105	7.41889e-26	2.98889e-24	67.4005	67.8263	-0.425813
4786	FLNA	-82.0487	-1.55186	0	0	61.7868	83.8044	-22.0176		TMA16	-7.11607	-0.761654	1.11046e-12	1.20724e-11	4.75887	8.83387	-4.07501		FCRL3	-2.68811	-0.513713	0.00718578	0.0370445	26.8417	27.6591	-0.817456
4787	CERK	-9.06521	-1.55259	1.2436e-19	1.90878e-18	3.55856	8.63366	-5.0751		AL359220.1	-5.74333	-0.761818	9.2834e-09	7.95898e-08	3.64066	6.90987	-3.26921		CCDC18-AS1	-2.80646	-0.516187	0.00500898	0.0268912	26.2489	27.3175	-1.06857
4788	GK5	-35.5945	-1.56063	1.70618e-277	1.35021e-275	16.997	35.1717	-18.1747		AHCY	-6.14157	-0.761996	8.17097e-10	7.58702e-09	3.89835	7.40639	-3.50804		RPL10	-24.0456	-0.516849	9.27227e-128	3.32356e-125	99.1533	99.1855	-0.0322848
4789	CD99	-89.9221	-1.56606	0	0	62.4625	83.3238	-20.8613		WDHD1	-3.47325	-0.76291	0.000514188	0.00276236	2.04728	4.00662	-1.95934		LIMD2	-13.9972	-0.516912	1.62089e-44	1.20084e-42	82.5572	83.8601	-1.30297
4790	GGT7	-3.20149	-1.57724	0.00136717	0.0077236	1.05856	2.88172	-1.82316		BIVM	-5.23913	-0.763005	1.61339e-07	1.26284e-06	3.20331	6.18578	-2.98247		FCRL6	-5.61277	-0.518675	1.99109e-08	2.57868e-07	41.0669	43.7972	-2.7303
4791	SLC15A4	-15.9429	-1.58209	3.19422e-57	9.00069e-56	6.21622	14.9905	-8.77424		SLC38A2	-25.6166	-0.763731	9.95797e-145	5.32271e-143	27.7943	43.4384	-15.6441		ITGAM	-5.99018	-0.519441	2.09615e-09	3.02317e-08	43.8611	45.3488	-1.48766
4792	BTBD6	-3.30681	-1.58494	0.000943651	0.00549726	1.2012	3.07951	-1.8783		TMEM42	-7.05039	-0.763985	1.78416e-12	1.92166e-11	4.55319	8.6063	-4.05311		KLRF1	-12.8007	-0.521129	1.62445e-37	1.00239e-35	74.6825	75.4099	-0.727452
4793	MAD1L1	-23.7268	-1.60274	1.90542e-124	8.66469e-123	9.58709	22.3431	-12.756		RPLP1	-112.416	-0.766216	0	0	99.4113	98.4553	0.956069		RPL13	-23.1654	-0.523471	1.01646e-118	2.98496e-116	98.8146	99.2898	-0.47526
4794	TMCC3	-6.16987	-1.60383	6.83461e-10	6.98184e-09	2.17718	5.66684	-3.48967		SLC9B2	-4.13242	-0.766652	3.58958e-05	0.000224743	2.66194	4.99966	-2.33772		FGD3	-4.3203	-0.523646	1.5582e-05	0.000138157	36.0711	37.1269	-1.05581
4795	PRR5	-19.5272	-1.6105	6.44395e-85	2.32001e-83	7.65015	18.3045	-10.6544		FBL	-29.0886	-0.767516	4.99741e-186	3.11526e-184	32.4634	50.2862	-17.8228		GIMAP6	-4.4116	-0.528307	1.02609e-05	9.38463e-05	34.7163	36.1363	-1.41994
4796	TIGIT	-32.1802	-1.61119	3.33633e-227	2.37084e-225	13.0255	30.4708	-17.4453		FANCG	-3.90761	-0.769053	9.32136e-05	0.000555362	2.32861	4.53762	-2.20901		SORL1	-6.09288	-0.53365	1.10901e-09	1.62837e-08	43.2684	45.9619	-2.69347
4797	SH2D2A	-51.5802	-1.61678	0	0	26.6366	50.2081	-23.5715		AKTIP	-7.67732	-0.769323	1.62457e-14	1.93346e-13	5.34515	9.75105	-4.4059		TNFRSF14	-4.83082	-0.538768	1.35975e-06	1.40494e-05	36.6638	37.5818	-0.917961
4798	AGTRAP	-39.5623	-1.61739	0	0	17.5225	37.7015	-20.179		DMAC1	-18.9433	-0.770048	5.01976e-80	1.82887e-78	15.3191	26.874	-11.5549		CD48	-10.741	-0.550101	6.53327e-27	2.74555e-25	62.9128	64.0147	-1.10196
4799	EFHD2	-69.4952	-1.61887	0	0	40.6456	67.48	-26.8344		RBPJ	-16.8009	-0.7718	2.40563e-63	7.4694e-62	13.4846	23.5294	-10.0448		GIMAP1	-3.87561	-0.551076	0.000106358	0.000815978	30.906	32.2528	-1.34677
4800	NME4	-2.69049	-1.62052	0.00713476	0.0355411	0.915916	2.44705	-1.53113		NHLRC3	-17.3643	-0.772071	1.53898e-67	4.96837e-66	13.7281	24.2259	-10.4978		TAGAP	-4.37202	-0.558718	1.23102e-05	0.000110924	35.055	36.1848	-1.12979
4801	TOR4A	-2.62553	-1.6283	0.00865147	0.0423606	0.945946	2.43785	-1.4919		CCDC18-AS1	-24.0773	-0.772381	4.32041e-128	2.10191e-126	23.539	38.2525	-14.7135		RAB37	-4.25903	-0.564234	2.05314e-05	0.000177774	30.1439	32.9414	-2.79744
4802	DOCK5	-4.70141	-1.63537	2.58368e-06	2.03275e-05	1.54655	4.21563	-2.66909		EEF1A1	-107.726	-0.775769	0	0	99.5816	99.3104	0.271168		RPL26	-23.3161	-0.565136	3.04102e-120	9.26522e-118	97.1211	97.7994	-0.678269
4803	SCIMP	-7.49638	-1.64602	6.56061e-14	8.19623e-13	2.45495	6.69948	-4.24452		INPP1	-8.90657	-0.778327	5.26378e-19	7.60518e-18	5.90544	11.0475	-5.14208		NOP53	-2.62112	-0.569572	0.00876425	0.0441728	22.9467	24.4247	-1.47801
4804	HMOX1	-5.5569	-1.65417	2.74609e-08	2.54016e-07	1.83934	4.98609	-3.14675		TTC7A	-3.25549	-0.780481	0.00113196	0.00576844	1.81324	3.64802	-1.83479		SRGN	-18.2595	-0.58151	1.73874e-74	2.68228e-72	91.0246	92.082	-1.05743
4805	BPGM	-10.5415	-1.66208	5.56234e-26	1.01026e-24	3.64865	9.5513	-5.90265		RPL5	-70.627	-0.78052	0	0	88.844	94.8693	-6.02535		IL10RA	-6.84571	-0.581698	7.6095e-12	1.38517e-10	44.6232	46.2388	-1.61556
4806	FCGR2B	-5.91647	-1.67727	3.28922e-09	3.22751e-08	2.02703	5.37016	-3.34313		NOTCH2NLA	-5.97323	-0.781409	2.32599e-09	2.08433e-08	4.11584	7.50983	-3.39399		EIF4A2	-9.06704	-0.583928	1.22292e-19	3.73528e-18	53.5986	55.4135	-1.81488
4807	SLC16A1-AS1	-3.16043	-1.67962	0.00157535	0.00880275	0.983483	2.78282	-1.79934		TMEM164	-3.58972	-0.781797	0.000331039	0.00182799	2.15366	4.17902	-2.02536		LINC01138	-2.92176	-0.584022	0.00348056	0.0194665	23.4547	25.3344	-1.87971
4808	MAPK7	-7.47831	-1.6836	7.52851e-14	9.38138e-13	2.5	6.71558	-4.21558		TNFRSF9	-2.69454	-0.783108	0.00704853	0.0313277	1.58392	3.09634	-1.51241		ZNF600	-5.58787	-0.584598	2.29866e-08	2.96285e-07	37.1719	39.7878	-2.61596
4809	TRPM2	-3.1741	-1.6858	0.00150301	0.00843332	1.01351	2.81962	-1.80611		PABPC1	-58.1854	-0.783338	0	0	83.4255	94.0556	-10.6301		HOPX	-13.1266	-0.585177	2.31785e-39	1.48282e-37	77.392	79.7681	-2.37603
4810	DHRS3	-21.5033	-1.6873	1.45158e-102	5.84806e-101	7.71021	19.4844	-11.7742		POC1B-AS1	-2.88626	-0.783459	0.00389847	0.0181963	1.74232	3.36529	-1.62297		C1orf162	-9.18423	-0.586076	4.14483e-20	1.30863e-18	54.6994	56.6091	-1.90973
4811	FGL2	-19.3741	-1.69144	1.27687e-83	4.56341e-82	6.6967	17.4145	-10.7178		GNLY	-66.4836	-0.784117	0	0	95.3239	98.1863	-2.86245		HLA-E	-24.8884	-0.587286	9.93306e-137	4.17428e-134	98.2218	98.7073	-0.485454
4812	PPP2R5C	-49.5129	-1.69237	0	0	22.4324	46.5215	-24.089		WDR4	-2.90328	-0.784739	0.00369282	0.0173294	1.78251	3.41356	-1.63105		PTGDR	-9.22841	-0.589522	2.74667e-20	8.75129e-19	54.9534	56.6864	-1.73301
4813	AJM1	-5.27733	-1.6984	1.31076e-07	1.15882e-06	1.71171	4.7009	-2.98919		CBWD5	-9.84243	-0.785607	7.39023e-23	1.20649e-21	6.67139	12.3785	-5.70706		TPT1	-23.998	-0.589546	2.91933e-127	1.03124e-124	98.5605	98.9141	-0.353518
4814	RNF166	-21.128	-1.70466	4.39526e-99	1.75049e-97	7.6952	19.2015	-11.5063		HYI	-2.94659	-0.785666	0.00321294	0.0152566	1.63121	3.28943	-1.65822		CD44	-4.96031	-0.594124	7.03794e-07	7.54034e-06	37.1719	39.1046	-1.93275
4815	ENPP5	-10.6115	-1.70488	2.63619e-26	4.84574e-25	3.41592	9.37651	-5.96059		SMYD2	-7.32764	-0.785952	2.34236e-13	2.64195e-12	4.73759	8.93042	-4.19283		CD3E	-4.96658	-0.595101	6.81424e-07	7.31675e-06	37.6799	40.7084	-3.02845
4816	IFI27L2	-32.6206	-1.70491	2.09542e-233	1.51554e-231	12.5676	29.7325	-17.165		COPG2	-4.64368	-0.786525	3.42255e-06	2.39992e-05	2.86288	5.49617	-2.63329		BTG1	-10.7309	-0.597026	7.28899e-27	3.04737e-25	62.9128	62.8029	0.109837
4817	ZNF516	-2.64638	-1.70558	0.00813582	0.0400369	0.878378	2.38265	-1.50427		ATIC	-14.8368	-0.787814	8.47128e-50	2.2715e-48	10.5201	19.3297	-8.80961		DDIT4	-6.1397	-0.597845	8.26776e-10	1.23102e-08	41.1516	43.8296	-2.67799
4818	PPM1L	-15.4342	-1.71578	9.6355e-54	2.62996e-52	5.37538	13.9049	-8.52955		MRM1	-3.48247	-0.787929	0.000496807	0.00267547	2.18203	4.14454	-1.96251		S1PR1	-4.21584	-0.60183	2.48854e-05	0.000213126	28.6198	31.3574	-2.73761
4819	PDE4D	-21.3173	-1.7164	7.84152e-101	3.13841e-99	7.60511	19.236	-11.6309		DNMT3A	-7.62	-0.788291	2.53682e-14	2.98275e-13	4.8156	9.18557	-4.36997		EEF1A1	-23.5931	-0.604163	4.53964e-123	1.47532e-120	99.3226	99.5164	-0.193753
4820	VCL	-38.8987	-1.71641	0	0	15.7883	35.8478	-20.0596		MTHFS	-13.8323	-0.788359	1.62632e-43	3.98793e-42	9.82979	18.0194	-8.18966		CST7	-19.3469	-0.605656	2.16456e-83	3.90807e-81	94.8349	94.7573	0.0776041
4821	COL6A2	-10.6931	-1.71798	1.09656e-26	2.04026e-25	3.43093	9.4662	-6.03527		KLF8	-3.11369	-0.790391	0.00184763	0.00910698	1.974	3.72388	-1.74989		RPS14	-24.2061	-0.606602	1.92088e-129	7.203e-127	97.4598	98.0888	-0.629037
4822	COLGALT2	-4.15485	-1.72358	3.25496e-05	0.00022752	1.30631	3.66367	-2.35736		CLSTN3	-18.8496	-0.79323	2.95953e-79	1.07185e-77	15.4184	26.7085	-11.2901		DDX5	-18.987	-0.609575	2.18516e-80	3.69869e-78	91.1939	91.4186	-0.224651
4823	IGF2R	-41.6168	-1.72768	0	0	17.2598	38.4467	-21.1869		MDFIC	-5.65597	-0.793496	1.5497e-08	1.312e-07	3.50827	6.72367	-3.2154		FCER1G	-17.0738	-0.611167	2.32385e-65	3.04524e-63	87.2989	89.2611	-1.96216
4824	FASLG	-24.5684	-1.72866	2.74849e-133	1.29578e-131	8.76126	22.051	-13.2897		EIF4EBP3	-4.56818	-0.794616	4.91979e-06	3.39702e-05	2.68085	5.2686	-2.58775		XBP1	-6.11432	-0.616139	9.69678e-10	1.43416e-08	37.6799	40.6688	-2.98889
4825	CD93	-3.69951	-1.73635	0.000216015	0.00137579	1.08108	3.1876	-2.10652		PRKRA	-9.07433	-0.795175	1.14379e-19	1.69785e-18	5.79433	11.0406	-5.24629		RPL3	-24.1001	-0.619281	2.49197e-128	9.20291e-126	96.8671	98.0636	-1.19658
4826	MMP23B	-11.1598	-1.73991	6.41569e-29	1.23715e-27	3.57357	9.82958	-6.25601		AC127502.2	-7.06327	-0.795961	1.62629e-12	1.75317e-11	4.41844	8.46149	-4.04305		TRAF3IP3	-13.4174	-0.621207	4.78232e-41	3.19354e-39	69.4327	72.4038	-2.97113
4827	AC017104.6	-3.28047	-1.74507	0.00103635	0.00599856	0.968468	2.83572	-1.86725		UNG	-9.45539	-0.796508	3.21809e-21	5.02806e-20	6.52955	11.9647	-5.43514		IL2RB	-14.6494	-0.626213	1.35996e-48	1.14698e-46	77.6461	79.1532	-1.50712
4828	GLIPR1	-38.5081	-1.74909	0	0	14.6847	34.8704	-20.1857		FCHSD2	-8.20961	-0.796673	2.21901e-16	2.89076e-15	5.30969	10.0269	-4.7172		GIMAP5	-7.61986	-0.626243	2.53957e-14	5.61192e-13	44.7925	47.6196	-2.82701
4829	ANXA2	-45.2587	-1.75247	0	0	18.2658	41.1996	-22.9338		SNHG5	-28.0412	-0.798196	5.11102e-173	3.04587e-171	28.7187	45.5762	-16.8575		SCML4	-3.33998	-0.636813	0.000837846	0.00534039	22.3539	25.0198	-2.66584
4830	PDZD4	-10.8103	-1.75638	3.07703e-27	5.77809e-26	3.5961	9.62949	-6.0334		CBWD1	-4.61791	-0.79861	3.87628e-06	2.70485e-05	2.79196	5.40652	-2.61456		RPL30	-29.1697	-0.642661	4.70404e-187	3.47443e-184	98.8992	98.7379	0.161374
4831	CYTOR	-27.4698	-1.75996	4.03601e-166	2.24086e-164	9.52703	24.3877	-14.8606		SLX4IP	-4.52106	-0.79908	6.15319e-06	4.20459e-05	2.73759	5.29619	-2.5586		PILRB	-3.74802	-0.646169	0.000178239	0.00131053	25.2329	27.9144	-2.68157
4832	TRBC1	-54.235	-1.77256	0	0	28.6411	51.9606	-23.3195		MPG	-25.9589	-0.799216	1.44192e-148	7.79278e-147	24.8085	40.6455	-15.837		ITGAX	-6.16439	-0.651533	7.07546e-10	1.06587e-08	36.0711	40.1762	-4.10507
4833	CAPN15	-13.1692	-1.77737	1.31918e-39	3.01629e-38	4.24174	11.5775	-7.33573		DUT	-17.3575	-0.79967	1.72974e-67	5.57681e-66	17.1135	27.143	-10.0295		FTL	-20.1548	-0.66079	2.44239e-90	4.96089e-88	91.3633	92.6789	-1.31564
4834	TMEM117	-2.74087	-1.77783	0.0061277	0.0309291	0.780781	2.34125	-1.56047		CTNNBIP1	-5.88618	-0.801332	3.9522e-09	3.48394e-08	3.47045	6.82712	-3.35667		MALAT1	-21.8085	-0.663374	1.92603e-105	4.89011e-103	100	99.9856	0.0143833
4835	GRAP2	-19.4528	-1.78009	2.75762e-84	9.899e-83	6.2012	16.9522	-10.751		GPHN	-5.33543	-0.802628	9.53208e-08	7.59513e-07	3.25059	6.28233	-3.03173		KLRB1	-16.1605	-0.675463	9.58159e-59	1.07623e-56	79.3395	80.9331	-1.59357
4836	PLEKHG2	-2.73971	-1.79242	0.00614932	0.0310254	0.758258	2.32055	-1.5623		AC097376.3	-3.15296	-0.802638	0.00161625	0.00803969	1.95035	3.72388	-1.77353		HCST	-20.4773	-0.678912	3.43275e-93	7.21292e-91	91.1939	92.6052	-1.41127
4837	AP005482.1	-7.72122	-1.80114	1.15223e-14	1.49068e-13	2.16967	6.54309	-4.37342		MIR181A1HG	-10.6764	-0.802671	1.31286e-26	2.40238e-25	7.36643	13.5508	-6.18436		RASSF4	-2.68169	-0.685258	0.0073252	0.0376994	15.7494	18.8853	-3.13593
4838	C3AR1	-4.39796	-1.80144	1.09275e-05	8.06624e-05	1.21622	3.71657	-2.50035		SPTSSA	-12.3229	-0.803207	6.82125e-35	1.47264e-33	8.11584	15.3645	-7.24862		KLRC1	-4.00719	-0.686643	6.14463e-05	0.000489762	23.7934	28.3261	-4.53275
4839	CD247	-103.299	-1.80186	0	0	62.5826	89.1815	-26.5989		TSGA10	-5.60447	-0.803668	2.08898e-08	1.75032e-07	3.47518	6.66161	-3.18643		RPS27A	-30.3911	-0.687188	7.19543e-203	6.26362e-200	98.9839	99.1028	-0.118929
4840	ADRB2	-34.0949	-1.82202	8.78085e-255	6.75156e-253	11.494	29.7164	-18.2224		ALDH3A2	-10.785	-0.803696	4.05379e-27	7.49675e-26	7.20804	13.468	-6.26		SH2D1B	-12.562	-0.688523	3.41756e-36	2.0317e-34	60.8806	64.6656	-3.78498
4841	PRF1	-134.595	-1.82203	0	0	88.7613	98.6385	-9.87722		SUN1	-6.96889	-0.804107	3.19444e-12	3.3838e-11	4.47991	8.45459	-3.97468		TYROBP	-24.7444	-0.688631	3.55919e-135	1.47037e-132	95.2583	96.9202	-1.66192
4842	PLXDC1	-3.16045	-1.8239	0.00157526	0.00880275	0.870871	2.67013	-1.79926		CASTOR1	-4.9079	-0.804528	9.2056e-07	6.80756e-06	3	5.77891	-2.77891		TSC22D3	-7.59583	-0.691033	3.05835e-14	6.70275e-13	41.6596	46.5228	-4.86322
4843	CST7	-133.445	-1.83353	0	0	85.9535	97.4564	-11.5029		PDCD4-AS1	-3.50403	-0.806165	0.000458266	0.00247997	2.06147	4.0342	-1.97274		ZBP1	-3.72396	-0.700919	0.000196123	0.00142952	20.7451	24.5901	-3.84494
4844	ARHGEF3	-56.1244	-1.83559	0	0	23.1982	50.0862	-26.888		MTHFD1	-7.68358	-0.807559	1.54698e-14	1.84562e-13	4.68322	9.08903	-4.40581		LINC01871	-2.87604	-0.70468	0.00402693	0.0221713	16.1727	19.4984	-3.32565
4845	S100A4	-99.933	-1.84082	0	0	70.0826	90.7178	-20.6352		BEX4	-19.008	-0.808284	1.46299e-80	5.36223e-79	14.5556	26.0465	-11.4909		CALCOCO1	-2.93527	-0.704992	0.00333253	0.0187159	17.1888	20.2841	-3.09525
4846	PMAIP1	-7.33204	-1.84119	2.26673e-13	2.76247e-12	1.997	6.15211	-4.15512		MAT2A	-19.1184	-0.808496	1.77592e-81	6.55854e-80	14.9811	26.4327	-11.4516		RPL34	-30.0676	-0.721265	1.28643e-198	1.04518e-195	98.5605	98.8116	-0.251037
4847	IFIT2	-10.8292	-1.84134	2.5044e-27	4.71732e-26	3.06306	9.16032	-6.09726		METTL2A	-7.66755	-0.808697	1.75314e-14	2.08241e-13	4.86288	9.25453	-4.39165		RPS27	-31.0306	-0.72548	2.08309e-211	1.95281e-208	99.4073	99.3078	0.099479
4848	AL035701.1	-6.81997	-1.84528	9.10598e-12	1.03232e-10	1.87688	5.73814	-3.86126		NME7	-4.3233	-0.809049	1.53715e-05	0.000100527	2.55556	4.99966	-2.4441		RNF44	-3.23179	-0.726972	0.00123018	0.00756035	19.9831	22.7796	-2.79651
4849	RORA	-47.4146	-1.84848	0	0	17.4024	41.8804	-24.478		MCRIP2	-2.97979	-0.810408	0.00288447	0.0138126	1.65485	3.3308	-1.67596		CD2	-9.50684	-0.739798	1.96538e-21	6.65335e-20	51.3971	55.0701	-3.673
4850	GNPTAB	-54.2636	-1.86127	0	0	21.7568	48.1084	-26.3516		HIST2H2BF	-3.33592	-0.810604	0.00085018	0.0044184	1.95035	3.82732	-1.87697		CLSTN3	-2.93834	-0.74493	0.00329979	0.0185492	14.6486	18.3783	-3.72968
4851	DHCR24	-3.67048	-1.86506	0.000242092	0.00152909	0.983483	3.07261	-2.08912		FUCA2	-11.5113	-0.813932	1.15784e-30	2.31891e-29	7.59338	14.3094	-6.71598		CD37	-16.3368	-0.76925	5.39797e-60	6.32548e-58	68.1626	73.7037	-5.54113
4852	MIR4435-2HG	-17.0176	-1.86862	6.08607e-65	1.86125e-63	5.00751	14.4661	-9.45858		GIHCG	-6.10952	-0.813989	9.99281e-10	9.22594e-09	3.58392	7.06158	-3.47766		ITGB2-AS1	-2.77134	-0.795256	0.0055826	0.0296385	16.5114	19.1945	-2.6831
4853	SMPD3	-2.81543	-1.87381	0.0048712	0.0250592	0.705706	2.31135	-1.60565		AL590068.4	-4.31487	-0.8142	1.59694e-05	0.000104158	2.6383	5.07551	-2.43721		SYTL3	-9.26824	-0.801029	1.89246e-20	6.12575e-19	41.2362	47.7454	-6.50917
4854	IL18BP	-5.77782	-1.87769	7.56739e-09	7.2446e-08	1.56156	4.8366	-3.27503		ARHGAP15	-30.6449	-0.814213	3.08745e-206	2.07883e-204	33.9078	52.0861	-18.1783		ADAM8	-4.83877	-0.806207	1.30646e-06	1.35275e-05	23.37	27.9558	-4.58575
4855	LINC02580	-2.85796	-1.88194	0.00426371	0.0221822	0.743243	2.37115	-1.62791		KNTC1	-4.10738	-0.814588	4.00165e-05	0.000249262	2.22459	4.54451	-2.31993		PBXIP1	-3.53833	-0.807652	0.000402667	0.00274611	18.4589	22.1485	-3.68957
4856	SSBP3	-20.4949	-1.89005	2.39173e-93	9.16606e-92	6.08108	17.3984	-11.3173		DALRD3	-12.057	-0.814882	1.78182e-33	3.7472e-32	8.09929	15.13	-7.0307		KLRC2	-3.55103	-0.817535	0.000383725	0.0026324	21.5919	25.0234	-3.4315
4857	PSTPIP2	-20.1031	-1.90897	6.93528e-90	2.59265e-88	5.71321	16.8625	-11.1493		CYSLTR1	-10.1851	-0.816118	2.31162e-24	3.97345e-23	6.89362	12.7508	-5.85723		SPOCK2	-3.80668	-0.81955	0.000140846	0.00105696	17.0195	21.7727	-4.75327
4858	S100A6	-80.5303	-1.91721	0	0	41.5015	73.3539	-31.8524		RBFA	-9.14364	-0.816354	6.03836e-20	9.04047e-19	5.82742	11.0958	-5.26836		CCL5	-13.4948	-0.822587	1.67755e-41	1.13896e-39	71.7189	78.1679	-6.44904
4859	ANXA4	-21.9801	-1.91875	4.46084e-107	1.84286e-105	6.08108	18.27	-12.189		ANXA7	-21.8224	-0.817047	1.42164e-105	6.00537e-104	17.6903	30.9427	-13.2524		BTN3A1	-6.09946	-0.845487	1.06426e-09	1.56455e-08	25.7409	31.7835	-6.04263
4860	CISH	-9.54507	-1.92742	1.36015e-21	2.19262e-20	2.57508	7.9506	-5.37552		ZNF724	-3.16144	-0.817184	0.0015699	0.0078315	1.79433	3.57217	-1.77784		NAALADL1	-3.07049	-0.870199	0.00213705	0.0125273	11.0923	15.3937	-4.30145
4861	NMUR1	-32.8433	-1.93284	1.4197e-236	1.03604e-234	9.9024	27.6558	-17.7534		RPS6KA5	-14.1441	-0.817403	2.02993e-45	5.11659e-44	9.97163	18.2884	-8.31676		RAB24	-5.81172	-0.870594	6.18357e-09	8.47684e-08	25.3175	30.5609	-5.24342
4862	LILRB1	-6.17522	-1.93498	6.60723e-10	6.75523e-09	1.59159	5.09418	-3.50259		THBS1	-2.98533	-0.818174	0.00283269	0.0135673	1.71631	3.39287	-1.67656		IL18R1	-3.49246	-0.873953	0.000478592	0.00321621	15.4107	19.6908	-4.28009
4863	LRRC43	-4.39382	-1.93716	1.11377e-05	8.21142e-05	1.12613	3.62227	-2.49615		IRF5	-7.15319	-0.818647	8.47821e-13	9.28755e-12	4.14421	8.23391	-4.08971		ATP8B4	-2.90747	-0.876161	0.00364368	0.0202904	12.7011	16.4869	-3.78577
4864	FADS1	-4.87115	-1.95266	1.10952e-06	9.02351e-06	1.17868	3.94885	-2.77017		CTSZ	-7.25166	-0.820241	4.1169e-13	4.57989e-12	4.13712	8.28908	-4.15197		GNLY	-20.6323	-0.88295	1.40917e-94	3.0667e-92	93.5648	96.1075	-2.54274
4865	KIR3DL2	-15.1565	-1.9528	6.86697e-52	1.83929e-50	3.68619	12.272	-8.58584		BARD1	-8.94026	-0.820963	3.88261e-19	5.62967e-18	5.4208	10.5648	-5.14398		TSPAN32	-7.17393	-0.892624	7.28773e-13	1.43598e-11	27.9424	34.9407	-6.99825
4866	NPC1	-25.1734	-1.96121	7.83958e-140	3.83699e-138	7.01201	20.8735	-13.8615		NDC80	-2.80326	-0.821867	0.00505896	0.0231519	1.54374	3.11703	-1.57329		TC2N	-6.59886	-0.899247	4.14319e-11	7.07185e-10	26.0796	32.8389	-6.75931
4867	LGALS1	-64.9235	-1.96344	0	0	29.8123	60.0952	-30.2829		CCDC112	-3.63511	-0.823961	0.000277858	0.00155547	2.18203	4.22729	-2.04526		LINC02384	-3.99603	-0.915691	6.4414e-05	0.000511243	15.7494	20.649	-4.89968
4868	PPM1N	-2.98922	-1.97448	0.00279693	0.0150259	0.675676	2.38035	-1.70467		SATB1	-25.5544	-0.82449	4.90872e-144	2.61234e-142	22.3901	38.156	-15.7659		DUSP2	-2.68633	-0.934784	0.00722427	0.0372193	8.8061	12.8569	-4.05079
4869	SLC25A4	-7.63228	-1.98152	2.30636e-14	2.93859e-13	1.79429	6.12221	-4.32792		NBDY	-21.4586	-0.824652	3.7925e-102	1.57476e-100	17.1182	30.0669	-12.9487		CLIC3	-14.8733	-0.948142	4.91075e-50	4.33676e-48	60.9653	69.7123	-8.74705
4870	TBL1X	-12.7462	-1.98618	3.27422e-37	7.26829e-36	3.33333	10.4827	-7.14941		ENDOV	-4.41112	-0.825763	1.02837e-05	6.85397e-05	2.50118	4.99276	-2.49158		PNRC1	-16.2729	-0.95635	1.53713e-59	1.75897e-57	56.9009	65.4603	-8.55933
4871	MCM3AP-AS1	-3.93679	-1.98824	8.25799e-05	0.000553424	0.930931	3.1715	-2.24057		ITGB1	-36.143	-0.825988	4.78703e-286	4.10842e-284	44.6525	64.7886	-20.1362		NME3	-4.38553	-1.0074	1.15704e-05	0.000104761	14.5639	20.2643	-5.70036
4872	TBXAS1	-19.6143	-1.99334	1.16643e-85	4.23074e-84	5.1952	16.1059	-10.9107		AC008014.1	-7.51256	-0.826135	5.79802e-14	6.71677e-13	4.65012	8.94421	-4.29409		ABLIM1	-6.31999	-1.02578	2.61581e-10	4.0792e-09	20.9145	28.2902	-7.3757
4873	AKAP5	-7.82875	-2.01399	4.92733e-15	6.47781e-14	1.91441	6.343	-4.42859		PLCG1	-10.848	-0.826264	2.03787e-27	3.8062e-26	6.99054	13.2681	-6.27751		TNFRSF18	-5.05402	-1.15107	4.32611e-07	4.77773e-06	12.6164	19.9964	-7.37998
4874	PROCR	-3.78828	-2.0176	0.000151693	0.000983081	0.848348	3.00591	-2.15756		DEGS1	-14.8788	-0.828669	4.52592e-50	1.21626e-48	9.86288	18.6746	-8.81169		LTB	-2.79867	-1.18922	0.00513131	0.0274759	7.70533	11.931	-4.22563
4875	KIR2DL3	-22.1013	-2.0185	3.06774e-108	1.28697e-106	5.40541	17.8538	-12.4484		CHAF1A	-3.96495	-0.829051	7.34101e-05	0.000442457	2.08747	4.32384	-2.23637		KIR2DL4	-3.48334	-1.23513	0.000495193	0.00332136	8.04403	13.4466	-5.40257
4876	IFIT1	-5.11869	-2.02228	3.07665e-07	2.63957e-06	1.17868	4.08914	-2.91046		ZNF692	-9.163	-0.829455	5.04731e-20	7.57531e-19	5.85343	11.1234	-5.26994		TXNIP	-36.402	-1.25561	3.95493e-290	9.63974e-287	95.3429	98.6641	-3.32122
4877	ENO2	-3.05511	-2.03203	0.00224974	0.0122619	0.593093	2.33895	-1.74586		HLA-DPB1	-25.9887	-0.829689	6.6539e-149	3.61207e-147	22.3002	38.3284	-16.0282		KDM5B	-4.2185	-1.38914	2.45937e-05	0.000210924	7.62066	14.2125	-6.59185
4878	CCL5	-86.542	-2.03582	0	0	59.7898	83.6227	-23.8329		ORAI2	-18.5084	-0.829903	1.76812e-76	6.3191e-75	12.8983	23.9914	-11.0931		PIK3IP1	-5.29226	-1.39178	1.20817e-07	1.42329e-06	9.48349	17.5099	-8.0264
4879	PRR5L	-33.6081	-2.04012	1.27817e-247	9.73567e-246	9.12162	27.412	-18.2904		RCL1	-5.1509	-0.830274	2.59246e-07	1.99333e-06	2.98345	5.90304	-2.91959		NEIL1	-4.40597	-1.42085	1.05312e-05	9.6138e-05	7.53599	14.4642	-6.92824
4880	FKBP11	-42.0705	-2.04744	0	0	12.3498	34.6749	-22.3251		PAQR8	-2.74822	-0.831185	0.00599205	0.0270764	1.53191	3.07565	-1.54374		ARHGAP12	-3.3894	-1.48563	0.000700462	0.00453298	5.67316	11.05	-5.37682
4881	F2R	-31.3506	-2.06532	9.53637e-216	6.40329e-214	8.35586	25.4364	-17.0805		TATDN1	-11.4883	-0.83122	1.50987e-30	3.01159e-29	7.44917	14.1163	-6.6671		CAPN12	-7.02512	-1.5201	2.13882e-12	4.04749e-11	11.685	22.0011	-10.3161
4882	UAP1	-8.28888	-2.07178	1.14321e-16	1.58954e-15	1.80931	6.51089	-4.70158		SGTB	-4.33441	-0.832571	1.46152e-05	9.59005e-05	2.46099	4.91001	-2.44901		CCR7	-2.95296	-1.549	0.00314747	0.0177666	4.65707	9.44085	-4.78378
4883	SLC2A8	-3.26484	-2.10098	0.00109526	0.00630663	0.660661	2.52294	-1.86228		GSTZ1	-3.1167	-0.832777	0.00182885	0.00902554	1.68085	3.43425	-1.75339		TCP11L2	-3.28461	-1.61708	0.00102125	0.00638582	3.72566	9.14599	-5.42033
4884	KIR3DL1	-28.3476	-2.11308	8.95752e-177	5.22322e-175	6.53904	22.5294	-15.9903		B3GNT2	-10.3404	-0.833005	4.62507e-25	8.11017e-24	6.58865	12.5647	-5.976		SPTSSB	-4.58411	-1.78031	4.55932e-06	4.40987e-05	6.60457	13.8062	-7.20161
4885	LEXM	-5.07558	-2.11619	3.86313e-07	3.28312e-06	1.02102	3.91205	-2.89103		SLC27A5	-6.06301	-0.833607	1.33599e-09	1.22143e-08	3.47754	6.92366	-3.44612		GZMK	-7.4997	-2.03663	6.39646e-14	1.36641e-12	8.63675	20.3883	-11.7516
4886	PYHIN1	-78.4012	-2.12821	0	0	29.4144	65.6172	-36.2028		RFC3	-4.41107	-0.834382	1.02863e-05	6.85397e-05	2.41135	4.90311	-2.49176		TNFRSF4	-2.65152	-2.24341	0.00801309	0.0407747	2.03218	6.45092	-4.41874
4887	CD3D	-4.01566	-2.12858	5.92799e-05	0.000404504	0.870871	3.1577	-2.28683		MDN1	-17.1995	-0.836117	2.67641e-66	8.54979e-65	12.3168	22.4881	-10.1713		IL7R	-6.96549	-2.2541	3.27267e-12	6.136e-11	7.11262	18.1446	-11.0319
4888	SLC16A6	-5.36848	-2.13518	7.94009e-08	7.12824e-07	1.08108	4.13744	-3.05636		OR4D1	-6.97815	-0.836871	2.99082e-12	3.17363e-11	4.13712	8.11668	-3.97957
4889	FAM53B	-16.3322	-2.1399	5.82435e-60	1.70219e-58	3.67868	12.8424	-9.16371		GCA	-3.4405	-0.838106	0.000580637	0.00309343	1.82033	3.75836	-1.93803
4890	TCF7L2	-4.27276	-2.14635	1.93069e-05	0.000138285	0.848348	3.28419	-2.43584		SWAP70	-7.14009	-0.838148	9.32706e-13	1.019e-11	4.14894	8.22012	-4.07119
4891	PLOD1	-14.9693	-2.14795	1.16609e-50	3.06937e-49	3.38589	11.7799	-8.39397		SMPD2	-4.80975	-0.83996	1.51118e-06	1.09689e-05	2.67139	5.39273	-2.72134
4892	NSMF	-5.04276	-2.15354	4.58862e-07	3.87537e-06	1.0961	3.96035	-2.86425		AACS	-4.48441	-0.842265	7.31168e-06	4.95454e-05	2.38771	4.9238	-2.53609
4893	PIK3R3	-3.76144	-2.15835	0.000168938	0.00108819	0.818318	2.95761	-2.1393		HIST4H4	-3.68221	-0.84418	0.000231223	0.00130944	2.06383	4.13765	-2.07382
4894	MAN1A1	-13.8219	-2.16468	1.8793e-43	4.55328e-42	2.88288	10.6828	-7.79994		BTF3	-58.2375	-0.845333	0	0	74.8369	88.4491	-13.6122
4895	CLSPN	-3.34916	-2.20377	0.000810558	0.00476061	0.735736	2.64253	-1.9068		DARS	-21.3475	-0.846269	4.11793e-101	1.70698e-99	16.0567	28.9428	-12.8861
4896	CHI3L2	-14.8557	-2.20697	6.38651e-50	1.65954e-48	3.34084	11.6603	-8.31942		MYL5	-3.2849	-0.846739	0.00102017	0.00523596	1.8156	3.66182	-1.84621
4897	ST3GAL4	-8.20543	-2.22003	2.29761e-16	3.16217e-15	1.66667	6.3131	-4.64644		MPP7	-5.97443	-0.846819	2.30894e-09	2.07057e-08	3.50118	6.88918	-3.388
4898	GZMM	-103.491	-2.23637	0	0	45.0601	85.5224	-40.4624		CROT	-11.3351	-0.849709	8.78974e-30	1.72775e-28	7	13.5715	-6.57148
4899	IFNG	-4.85412	-2.26999	1.20922e-06	9.8049e-06	0.848348	3.61537	-2.76702		ATAD2	-9.79712	-0.850997	1.15837e-22	1.88604e-21	7.13475	12.6957	-5.56092
4900	PTGER4	-27.7157	-2.29871	4.51879e-169	2.54824e-167	5.88589	21.2277	-15.3418		RPL36A	-77.5345	-0.850999	0	0	89.5461	95.1521	-5.60596
4901	TYMS	-2.6627	-2.30665	0.00775156	0.038355	0.630631	2.14576	-1.51513		MROH1	-4.83127	-0.851406	1.35662e-06	9.89414e-06	2.64775	5.37894	-2.73119
4902	TNFRSF1B	-46.6776	-2.31003	0	0	11.3213	36.2112	-24.8899		EIF3L	-36.763	-0.852491	7.20973e-296	6.4845e-294	41.26	61.3475	-20.0874
4903	KIR2DL1	-22.0683	-2.31102	6.36918e-108	2.65826e-106	4.15916	16.6188	-12.4596		MTAP	-9.44741	-0.853051	3.47308e-21	5.41951e-20	5.69267	11.1303	-5.4376
4904	HS6ST1	-5.08393	-2.32922	3.69697e-07	3.1518e-06	0.870871	3.76716	-2.89629		ETV6	-6.71582	-0.856426	1.87006e-11	1.9e-10	3.64303	7.47535	-3.83232
4905	GRAMD2B	-4.53337	-2.33113	5.80497e-06	4.41881e-05	0.833333	3.41298	-2.57965		MAP10	-2.57985	-0.857163	0.00988436	0.0428229	1.28369	2.73085	-1.44716
4906	MARCKSL1	-5.26764	-2.33537	1.38192e-07	1.21819e-06	0.915916	3.91435	-2.99844		SLC25A36	-23.6203	-0.858343	2.38326e-123	1.11926e-121	18.3002	32.6391	-14.3389
4907	LDLR	-9.54421	-2.34482	1.37146e-21	2.20853e-20	1.71922	7.13415	-5.41493		NMD3	-10.7751	-0.860509	4.51102e-27	8.33599e-26	6.54137	12.7715	-6.23016
4908	TNFRSF1A	-38.4377	-2.3676	0	0	8.07808	29.0771	-20.999		RPS2	-53.3379	-0.863324	0	0	71.9433	87.3319	-15.3886
4909	DBNDD2	-3.96388	-2.39802	7.37416e-05	0.000497889	0.615616	2.87712	-2.2615		ZNF217	-20.1582	-0.867565	2.28095e-90	8.9239e-89	14.2931	26.343	-12.0499
4910	METRNL	-18.717	-2.41011	3.60159e-78	1.25407e-76	3.56607	14.0406	-10.4745		PSEN2	-4.91215	-0.868519	9.00827e-07	6.66771e-06	2.76596	5.54445	-2.77849
4911	MAF	-15.5844	-2.41028	9.29532e-55	2.55716e-53	2.78529	11.566	-8.78069		SEC11A	-36.7504	-0.868866	1.14749e-295	1.02827e-293	39.9764	60.4579	-20.4815
4912	FADS2	-4.67093	-2.43267	2.99833e-06	2.3446e-05	0.780781	3.44058	-2.6598		RASA1	-9.34474	-0.870886	9.21141e-21	1.41921e-19	5.66667	11.0199	-5.35326
4913	BCL11B	-27.5902	-2.43777	1.45893e-167	8.13731e-166	5.06006	20.4434	-15.3834		NOP53	-26.0501	-0.870939	1.34253e-149	7.35344e-148	20.3262	36.2596	-15.9333
4914	NFIL3	-5.71751	-2.45363	1.08095e-08	1.0216e-07	0.930931	4.18344	-3.25251		ATAD5	-6.68845	-0.873637	2.25544e-11	2.28203e-10	3.98582	7.76498	-3.77917
4915	TTC38	-77.6464	-2.45578	0	0	21.494	59.0189	-37.5249		ST6GALNAC4	-7.09498	-0.874315	1.2937e-12	1.4002e-11	3.93381	7.98566	-4.05185
4916	FCRL6	-68.5096	-2.45759	0	0	16.9369	51.9514	-35.0145		ZNF681	-3.37942	-0.874456	0.000726401	0.00381005	1.82506	3.72388	-1.89882
4917	PLEKHF1	-32.9813	-2.47306	1.5058e-238	1.10883e-236	6.15616	24.3532	-18.197		RPL4	-62.0353	-0.874924	0	0	78.4043	91.1868	-12.7826
4918	ARVCF	-4.29028	-2.49688	1.7845e-05	0.000128267	0.645646	3.09101	-2.44536		ETFB	-18.3671	-0.875382	2.40831e-75	8.47044e-74	11.8251	22.7984	-10.9734
4919	LBH	-85.0441	-2.51405	0	0	24.2417	64.2143	-39.9725		CSGALNACT1	-2.76403	-0.875793	0.00570927	0.0259139	1.38061	2.93083	-1.55022
4920	HIPK2	-54.5803	-2.53709	0	0	11.4565	40.5372	-29.0808		AHI1	-10.5951	-0.875819	3.1403e-26	5.68239e-25	6.17021	12.275	-6.1048
4921	ERBB2	-12.6974	-2.55319	6.1099e-37	1.34772e-35	1.98949	9.17412	-7.18463		PLIN3	-11.5037	-0.877114	1.26395e-30	2.52935e-29	6.79196	13.4473	-6.65539
4922	COL13A1	-2.70601	-2.56963	0.00680977	0.0340475	0.382883	1.92728	-1.5444		EPS8L2	-6.27031	-0.877171	3.60331e-10	3.42139e-09	3.52246	7.08227	-3.55981
4923	RASSF4	-31.576	-2.57273	7.88388e-219	5.38268e-217	5.40541	22.9296	-17.5242		KLC2	-2.79788	-0.878202	0.00514397	0.0235189	1.38771	2.95842	-1.57071
4924	COLQ	-17.5294	-2.5942	8.54539e-69	2.75146e-67	2.7027	12.5825	-9.8798		DUSP1	-6.79319	-0.879019	1.09677e-11	1.13035e-10	3.84161	7.70292	-3.86131
4925	CCDC65	-7.5171	-2.61489	5.60045e-14	7.00746e-13	0.953453	5.24137	-4.28792		WDYHV1	-5.63112	-0.879869	1.79045e-08	1.50745e-07	2.95745	6.1513	-3.19385
4926	C20orf197	-3.63101	-2.6266	0.000282312	0.00176755	0.503003	2.57354	-2.07053		SPAG16	-7.14775	-0.880846	8.82102e-13	9.65007e-12	3.81797	7.89601	-4.07804
4927	IKZF3	-77.3309	-2.62719	0	0	18.1532	57.7172	-39.564		CEP83	-7.92041	-0.881031	2.36727e-15	2.94237e-14	4.46572	8.97869	-4.51297
4928	PHLDB2	-14.2006	-2.63112	9.07758e-46	2.26003e-44	1.997	10.0458	-8.04877		TARSL2	-15.622	-0.881911	5.15484e-55	1.46438e-53	10.1608	19.2952	-9.13446
4929	LIM2	-8.13794	-2.63221	4.02072e-16	5.48104e-15	1.13363	5.76114	-4.6275		SERPINH1	-3.21137	-0.882644	0.00132105	0.00667479	1.68558	3.48941	-1.80384
4930	NDFIP2	-2.80042	-2.63276	0.00510366	0.0261145	0.367868	1.96638	-1.59851		NUDT19	-3.87528	-0.882734	0.000106502	0.000630221	1.99764	4.17902	-2.18139
4931	PRSS57	-10.0223	-2.67218	1.21589e-23	2.06092e-22	1.33634	7.03986	-5.70352		PRKAG2-AS1	-3.14618	-0.883555	0.00165419	0.00821834	1.62648	3.39287	-1.76639
4932	ABI3	-75.0442	-2.68561	0	0	16.2688	54.4836	-38.2148		SLC25A39	-24.6915	-0.884404	1.32005e-134	6.634e-133	18.3759	33.3701	-14.9942
4933	BOK	-8.40073	-2.68973	4.43718e-17	6.26241e-16	1.11862	5.89453	-4.77591		PPA1	-20.862	-0.885973	1.18536e-96	4.79138e-95	14.2813	26.7844	-12.503
4934	ST8SIA6	-9.6161	-2.70535	6.83757e-22	1.1118e-20	1.26126	6.72708	-5.46581		ZNF33B	-9.25047	-0.886076	2.23502e-20	3.40053e-19	5.55792	10.8406	-5.28271
4935	MIR646HG	-6.7277	-2.72121	1.72368e-11	1.9184e-10	0.825826	4.65951	-3.83368		C11orf1	-6.06801	-0.886257	1.29504e-09	1.18444e-08	3.26478	6.70988	-3.44511
4936	MIR181A2HG	-16.1031	-2.7215	2.42706e-58	6.95149e-57	2.11712	11.2394	-9.12227		AC245014.3	-5.91004	-0.888699	3.42032e-09	3.03152e-08	3.1773	6.52369	-3.34638
4937	CLIC3	-105.672	-2.72628	0	0	35.6607	79.9062	-44.2455		AC093010.2	-10.9049	-0.890585	1.09169e-27	2.04841e-26	6.69031	12.9508	-6.26052
4938	FAM27C	-4.17269	-2.74248	3.0102e-05	0.000211139	0.518018	2.89782	-2.3798		NPM1	-55.0689	-0.890629	0	0	68.7234	85.7251	-17.0017
4939	CD160	-61.8919	-2.74325	0	0	11.2688	44.7667	-33.4979		SNHG16	-13.759	-0.891356	4.49535e-43	1.0946e-41	8.47045	16.4747	-8.00428
4940	GZMH	-96.6271	-2.79727	0	0	26.8844	73.1377	-46.2533		EZH2	-6.87618	-0.891583	6.14784e-12	6.39827e-11	3.87234	7.77188	-3.89954
4941	MIAT	-6.08409	-2.80247	1.17154e-09	1.18388e-08	0.743243	4.20873	-3.46549		RPL8	-100.001	-0.893119	0	0	94.8227	96.9037	-2.08097
4942	ZFYVE28	-7.41806	-2.81961	1.18846e-13	1.46745e-12	0.900901	5.12178	-4.22088		TACC3	-7.16786	-0.893587	7.61805e-13	8.36407e-12	3.85579	7.93049	-4.0747
4943	FGFR1	-3.30488	-2.84454	0.000950158	0.00552988	0.352853	2.24006	-1.88721		ELK3	-9.82732	-0.894193	8.58756e-23	1.40009e-21	5.63357	11.2751	-5.64151
4944	CEMIP2	-28.7533	-2.84789	8.24876e-182	4.91578e-180	3.78378	19.919	-16.1353		NUDT16	-10.2029	-0.894303	1.92344e-24	3.31321e-23	5.76123	11.6268	-5.86556
4945	CACNA2D2	-5.83627	-2.85073	5.33821e-09	5.17762e-08	0.623123	3.95345	-3.33033		PRMT5	-4.58024	-0.896445	4.6444e-06	3.21324e-05	2.32624	4.91001	-2.58377
4946	ZEB2	-82.1786	-2.87801	0	0	16.1712	58.6785	-42.5073		AC007384.1	-11.0151	-0.89654	3.2307e-28	6.12326e-27	6.513	12.8543	-6.34128
4947	PRDM1	-35.7267	-2.88885	1.52359e-279	1.22967e-277	4.6997	24.6659	-19.9662		ELL2	-2.9992	-0.896972	0.00270686	0.0129927	1.55083	3.23426	-1.68343
4948	NSG1	-5.56184	-2.91925	2.6694e-08	2.47203e-07	0.570571	3.74416	-3.17359		HPRT1	-15.7733	-0.899221	4.74958e-56	1.3684e-54	9.98582	19.2194	-9.23355
4949	TKTL1	-10.0458	-2.91939	9.58838e-24	1.62749e-22	1.35886	7.04906	-5.6902		AL136038.5	-3.54559	-0.900257	0.000391728	0.00214128	1.87707	3.8687	-1.99163
4950	PRSS23	-69.9967	-2.94383	0	0	11.494	48.8903	-37.3963		ZNF836	-11.9767	-0.900468	4.70833e-33	9.83383e-32	7.02837	13.9508	-6.92239
4951	SIGLEC9	-9.31475	-2.94571	1.22236e-20	1.92591e-19	0.968468	6.274	-5.30554		AC253572.2	-7.33716	-0.901472	2.18175e-13	2.4688e-12	3.91489	8.07531	-4.16041
4952	FCGR3B	-8.74939	-2.99863	2.14512e-18	3.16496e-17	0.870871	5.85543	-4.98456		ZNF790-AS1	-3.05419	-0.903139	0.00225667	0.0109745	1.57683	3.28943	-1.7126
4953	PIF1	-4.59542	-3.03607	4.31873e-06	3.33011e-05	0.457958	3.07951	-2.62155		PAX8-AS1	-4.6686	-0.903201	3.03262e-06	2.13757e-05	2.52246	5.15137	-2.62891
4954	MTSS1	-62.0969	-3.05607	0	0	8.55105	42.4737	-33.9227		STMN1	-6.9916	-0.903646	2.71778e-12	2.89608e-11	11.1726	14.6197	-3.4471
4955	SETBP1	-7.20465	-3.06951	5.81929e-13	6.96315e-12	0.698198	4.8044	-4.1062		SCPEP1	-11.3954	-0.905853	4.40713e-30	8.72619e-29	6.72813	13.2887	-6.56061
4956	ADGRG1	-95.4288	-3.10825	0	0	18.018	66.0426	-48.0246		DMKN	-4.93466	-0.906815	8.02912e-07	5.97928e-06	2.91017	5.68237	-2.7722
4957	RHOBTB3	-16.8086	-3.15892	2.11102e-63	6.39179e-62	1.60661	11.1428	-9.53619		SNHG7	-5.5406	-0.906886	3.0144e-08	2.49908e-07	2.79905	5.93752	-3.13847
4958	GOLM1	-6.47236	-3.16009	9.64843e-11	1.03417e-09	0.608108	4.29613	-3.68802		SUPT3H	-10.1486	-0.90863	3.3613e-24	5.74935e-23	5.7565	11.5785	-5.82201
4959	IFIT3	-10.8734	-3.22004	1.543e-27	2.92222e-26	0.930931	7.12495	-6.19402		AL138963.4	-2.90973	-0.910009	0.00361736	0.0170037	1.59102	3.22047	-1.62945
4960	SYNGR1	-17.8341	-3.23065	3.84346e-71	1.25915e-69	1.56907	11.704	-10.1349		EEF1B2	-74.771	-0.910194	0	0	84.2435	93.297	-9.05352
4961	AL031283.1	-4.60946	-3.25498	4.03724e-06	3.11799e-05	0.375375	3.00591	-2.63054		MPST	-17.9132	-0.912491	9.31085e-72	3.16517e-70	10.9054	21.5295	-10.6241
4962	TTC16	-8.04096	-3.25565	8.91347e-16	1.19899e-14	0.675676	5.25977	-4.58409		CASP6	-3.92639	-0.914946	8.62313e-05	0.00051616	1.96927	4.17902	-2.20975
4963	CTNNA1	-10.3013	-3.25668	6.95446e-25	1.22388e-23	0.810811	6.68568	-5.87487		AC004585.1	-5.09642	-0.915613	3.4614e-07	2.64229e-06	2.56501	5.441	-2.87599
4964	ALOX5AP	-75.9805	-3.28346	0	0	10.6006	51.1419	-40.5413		RPGR	-4.55427	-0.915991	5.2567e-06	3.62042e-05	2.30969	4.87553	-2.56583
4965	CAPN5	-4.39938	-3.33736	1.08561e-05	8.01836e-05	0.337838	2.84952	-2.51168		ITGB2-AS1	-22.7484	-0.918228	1.48878e-114	6.64609e-113	15.6856	29.2118	-13.5262
4966	AK5	-10.4239	-3.33857	1.92802e-25	3.43269e-24	0.870871	6.80297	-5.9321		FANCI	-5.10422	-0.92053	3.3216e-07	2.53954e-06	2.92671	5.7927	-2.86599
4967	EPB41L4A	-4.03175	-3.33908	5.53618e-05	0.000378617	0.307808	2.61034	-2.30253		RPL10A	-96.1768	-0.92197	0	0	92.766	96.283	-3.51706
4968	HES6	-3.85767	-3.36247	0.000114474	0.000752679	0.292793	2.49534	-2.20255		OGFRL1	-8.43118	-0.922803	3.42184e-17	4.60795e-16	4.56501	9.37866	-4.81365
4969	LPAR5	-14.8258	-3.44564	9.97637e-50	2.58685e-48	1.07357	9.5122	-8.43863		SCYL3	-9.75644	-0.923167	1.73119e-22	2.79628e-21	5.37825	10.9648	-5.58651
4970	MGAM	-7.44497	-3.49737	9.69684e-14	1.19975e-12	0.548048	4.7929	-4.24485		BAZ2B	-23.2181	-0.924854	2.98894e-119	1.35666e-117	16.2577	30.0186	-13.7609
4971	TLR3	-2.8034	-3.50428	0.00505671	0.0258988	0.187688	1.78929	-1.6016		ZMIZ1	-10.0428	-0.925949	9.88233e-24	1.66004e-22	5.26005	11.0199	-5.75988
4972	NCKAP1	-2.65701	-3.52743	0.00788367	0.0389612	0.165165	1.68349	-1.51833		CLEC11A	-10.049	-0.928164	9.28498e-24	1.56401e-22	5.39007	11.151	-5.76088
4973	KRT73	-3.60711	-3.54204	0.000309626	0.00192816	0.225225	2.28606	-2.06083		PUS7	-3.37126	-0.928913	0.00074825	0.00391791	1.63121	3.52389	-1.89269
4974	GRK5	-10.8299	-3.55055	2.48498e-27	4.68437e-26	0.780781	6.94556	-6.16478		TTF2	-7.80291	-0.929563	6.04968e-15	7.36537e-14	3.97872	8.42011	-4.44139
4975	ASCL2	-6.48131	-3.56783	9.09278e-11	9.75473e-10	0.442943	4.13974	-3.6968		EXOSC5	-14.2062	-0.929786	8.3866e-46	2.13154e-44	8.02128	16.3023	-8.28105
4976	MYOM2	-46.6725	-3.57281	0	0	4.7973	30.6502	-25.8529		COA1	-16.4464	-0.930996	8.89734e-61	2.69396e-59	9.86525	19.4883	-9.62306
4977	AGAP1	-5.63743	-3.59245	1.72602e-08	1.61249e-07	0.367868	3.58547	-3.21761		TNFRSF14-AS1	-4.34821	-0.931098	1.37255e-05	9.02956e-05	2.17258	4.62037	-2.44779
4978	NME8	-3.90851	-3.59873	9.28663e-05	0.000617943	0.24024	2.47234	-2.2321		SH3YL1	-14.6292	-0.931621	1.82983e-48	4.82687e-47	8.45154	16.9437	-8.49212
4979	PALLD	-12.6496	-3.60362	1.12458e-36	2.45834e-35	0.818318	8.02649	-7.20818		B4GALT1	-27.53	-0.932728	7.68739e-167	4.47189e-165	20.5745	37.1147	-16.5402
4980	FCGR3A	-134.85	-3.61873	0	0	29.2793	88.7054	-59.4261		C19orf48	-7.23927	-0.933162	4.51101e-13	5.00233e-12	3.61466	7.7305	-4.11584
4981	CARMIL3	-2.90075	-3.62243	0.00372266	0.0196017	0.187688	1.84448	-1.6568		VANGL1	-9.37235	-0.935759	7.09321e-21	1.09911e-19	4.91489	10.2683	-5.35336
4982	S1PR5	-89.7614	-3.63547	0	0	9.64715	58.3312	-48.6841		RUFY3	-7.02454	-0.936105	2.14767e-12	2.30199e-11	3.67139	7.65464	-3.98325
4983	SYNE2	-117.058	-3.64456	0	0	18.6111	78.294	-59.6829		ARMC5	-4.73939	-0.936773	2.14358e-06	1.5295e-05	2.32151	4.99276	-2.67125
4984	GPR141	-23.9426	-3.68761	1.10382e-126	5.03829e-125	1.55405	15.1422	-13.5882		ABCA7	-9.30903	-0.938788	1.29009e-20	1.97766e-19	4.78251	10.1028	-5.32025
4985	CD3G	-11.6352	-3.68806	2.72877e-31	5.52877e-30	0.863363	7.47913	-6.61577		USP53	-9.04242	-0.939692	1.53248e-19	2.26516e-18	4.99054	10.1441	-5.15358
4986	KRT72	-4.94381	-3.70276	7.66098e-07	6.32335e-06	0.315315	3.137	-2.82169		NIBAN1	-22.2426	-0.940515	1.32891e-109	5.73287e-108	14.6879	27.8119	-13.1239
4987	GPR25	-6.84258	-3.72707	7.77821e-12	8.85916e-11	0.405405	4.30993	-3.90452		JAK2	-14.9274	-0.940523	2.18529e-50	5.89208e-49	9.10165	17.7298	-8.62816
4988	LINC00092	-4.13463	-3.77512	3.55524e-05	0.000247728	0.247748	2.60804	-2.36029		QTRT1	-14.7876	-0.940714	1.76224e-49	4.70973e-48	8.35225	16.9712	-8.619
4989	CCL3L1	-4.57948	-3.77532	4.66137e-06	3.57059e-05	0.247748	2.86332	-2.61557		GK	-5.22735	-0.941301	1.71958e-07	1.3425e-06	2.56501	5.51686	-2.95185
4990	GZMB	-147.745	-3.77677	0	0	41.7417	96.0948	-54.3531		MEF2C	-10.0898	-0.943952	6.12812e-24	1.04088e-22	5.53901	11.282	-5.74297
4991	KIFC3	-6.81178	-3.79722	9.63963e-12	1.09028e-10	0.405405	4.29153	-3.88612		NBPF15	-9.84625	-0.944986	7.11511e-23	1.16236e-21	5.36407	10.9854	-5.62138
4992	CERCAM	-8.65567	-3.84061	4.90019e-18	7.13911e-17	0.495495	5.42996	-4.93446		ZFAND1	-14.5682	-0.945334	4.47486e-48	1.17659e-46	8.11111	16.592	-8.48085
4993	GNG2	-111.145	-3.86221	0	0	12.8529	70.9298	-58.077		FLVCR1-DT	-3.12393	-0.947384	0.00178451	0.00882802	1.41844	3.1722	-1.75376
4994	AP005019.1	-5.43478	-3.88794	5.48635e-08	4.97671e-07	0.262763	3.36699	-3.10423		MTHFD2L	-7.51997	-0.948582	5.47908e-14	6.35334e-13	3.95508	8.22012	-4.26504
4995	DAB2	-43.1947	-3.93386	0	0	2.72523	27.0647	-24.3395		UST	-3.46196	-0.948587	0.000536252	0.00287392	1.69267	3.63423	-1.94156
4996	LAIR2	-31.0389	-3.99534	1.61074e-211	1.06976e-209	1.79429	19.3947	-17.6004		SPATS2L	-2.7282	-0.949298	0.00636812	0.0286219	1.31442	2.84118	-1.52676
4997	LINC00469	-3.96245	-4.30015	7.41848e-05	0.000500465	0.165165	2.42865	-2.26348		SERPINE2	-8.41391	-0.950719	3.96563e-17	5.3226e-16	4.17258	8.9718	-4.79922
4998	CX3CR1	-127.158	-4.33956	0	0	13.2733	79.3542	-66.0809		NCDN	-3.35565	-0.951072	0.000791788	0.00413079	1.6052	3.48941	-1.88421
4999	CD6	-12.984	-4.35006	1.50808e-38	3.39722e-37	0.472973	7.8839	-7.41093		AC064807.1	-6.54256	-0.95196	6.04727e-11	6.01617e-10	3.1844	6.89608	-3.71168
5000	AL450352.1	-7.73317	-4.38541	1.04903e-14	1.35788e-13	0.27027	4.6871	-4.41683		AL022157.1	-4.98346	-0.952275	6.24585e-07	4.68564e-06	2.53901	5.35136	-2.81235
5001	AKR1C3	-75.0529	-4.44436	0	0	4.27928	45.981	-41.7017		HIST1H2AH	-4.79527	-0.953122	1.62455e-06	1.17323e-05	2.7305	5.42032	-2.68982
5002	CMKLR1	-25.3835	-4.52055	3.83726e-142	1.88948e-140	0.953453	15.3906	-14.4372		RGS10	-15.7352	-0.954644	8.67156e-56	2.4866e-54	8.86761	18.0263	-9.15873
5003	RRM2	-8.10905	-4.53689	5.10158e-16	6.94282e-15	0.307808	4.93549	-4.62768		DYNC2H1	-4.7408	-0.955356	2.12881e-06	1.5194e-05	2.33097	4.99966	-2.66869
5004	PTCH1	-13.2109	-4.53798	7.59352e-40	1.74773e-38	0.435435	7.9736	-7.53816		MAP7D3	-11.576	-0.957619	5.45615e-31	1.09545e-29	6.21277	12.8405	-6.62773
5005	BNC2	-13.1157	-4.59919	2.67626e-39	6.09068e-38	0.442943	7.923	-7.48006		MSRA	-4.59134	-0.958065	4.4042e-06	3.06009e-05	2.25532	4.84105	-2.58573
5006	TMEM273	-13.6014	-4.62833	3.9287e-42	9.34226e-41	0.427928	8.18748	-7.75956		NIPSNAP3A	-8.95765	-0.958434	3.31668e-19	4.82343e-18	4.53901	9.64761	-5.1086
5007	FEZ1	-23.4568	-4.67735	1.12718e-121	5.05037e-120	0.743243	14.1073	-13.3641		MPZL3	-4.43096	-0.959209	9.38128e-06	6.27667e-05	2.22459	4.71692	-2.49233
5008	CXCR1	-17.2336	-4.68862	1.48663e-66	4.65149e-65	0.555556	10.3769	-9.82139		SMAP2	-29.9105	-0.959825	1.43738e-196	9.29304e-195	22.0969	39.9559	-17.8589
5009	PCSK5	-25.8105	-4.69485	6.75787e-147	3.42446e-145	0.893393	15.5723	-14.6789		CMTM7	-5.57623	-0.960571	2.45789e-08	2.04826e-07	2.62884	5.77891	-3.15007
5010	CCL4L2	-36.8018	-4.69775	1.72797e-296	1.46751e-294	1.35135	22.2603	-20.9089		PRXL2B	-4.43777	-0.963359	9.08941e-06	6.09814e-05	2.0591	4.55831	-2.4992
5011	B3GAT1	-5.95426	-4.74783	2.61246e-09	2.57694e-08	0.18018	3.58087	-3.40069		IFT57	-7.87521	-0.963852	3.40173e-15	4.18968e-14	4.00236	8.47528	-4.47291
5012	CXCR2	-35.9721	-4.75842	2.28244e-283	1.84824e-281	1.18619	21.6278	-20.4417		CD2AP	-13.8045	-0.965018	2.3929e-43	5.84413e-42	7.45154	15.4403	-7.98878
5013	GNAL	-16.4593	-4.84639	7.1889e-61	2.11366e-59	0.472973	9.85948	-9.38651		CCDC34	-4.82829	-0.965575	1.3771e-06	1.00345e-05	2.14657	4.86863	-2.72206
5014	FGFBP2	-146.281	-4.84815	0	0	16.8919	89.1539	-72.262		PM20D2	-4.03953	-0.970092	5.35581e-05	0.000328326	1.80378	4.07558	-2.2718
5015	DGKK	-8.10351	-4.94343	5.33975e-16	7.25075e-15	0.21021	4.8389	-4.62868		PGGHG	-17.0077	-0.970768	7.20467e-65	2.26589e-63	9.3948	19.3366	-9.9418
5016	PCDH1	-4.0141	-4.97492	5.96733e-05	0.000407074	0.112613	2.40565	-2.29304		TBC1D2B	-8.85149	-0.971405	8.63581e-19	1.23672e-17	4.40898	9.45452	-5.04554
5017	CCL3	-37.2269	-5.02348	2.50806e-303	2.16778e-301	1.01351	22.2051	-21.1916		SCLY	-5.701	-0.973504	1.19104e-08	1.01612e-07	2.67376	5.89615	-3.22239
5018	LGR6	-16.6525	-5.06171	2.90228e-62	8.69044e-61	0.427928	9.92157	-9.49365		ICAM1	-8.02388	-0.974397	1.0246e-15	1.29396e-14	3.82742	8.39252	-4.5651
5019	CCL4	-110.939	-5.06407	0	0	5.87087	67.1949	-61.324		AREG	-7.89638	-0.975535	2.87121e-15	3.55243e-14	4.23168	8.68906	-4.45738
5020	XPNPEP2	-2.83975	-5.14054	0.00451491	0.0233694	0.0675676	1.69039	-1.62283		RABL2A	-5.3097	-0.976139	1.09807e-07	8.71237e-07	2.58392	5.57893	-2.995
5021	PTGDS	-46.6813	-5.14366	0	0	2.11712	28.4262	-26.3091		FES	-15.9885	-0.97677	1.53795e-57	4.50552e-56	8.70922	17.9988	-9.28954
5022	SPON2	-147.79	-5.15937	0	0	14.0541	89.0849	-75.0308		GPD1L	-6.24731	-0.980601	4.17584e-10	3.95423e-09	3.13948	6.66851	-3.52903
5023	AC243829.4	-3.62338	-5.27168	0.000290776	0.00181821	0.0750751	2.14576	-2.07069		AC245060.5	-10.133	-0.983603	3.94188e-24	6.73769e-23	5.17967	10.9648	-5.78509
5024	PDGFRB	-8.35018	-5.29888	6.81606e-17	9.54248e-16	0.165165	4.93549	-4.77032		ERMP1	-7.63693	-0.985847	2.22455e-14	2.62572e-13	3.69504	8.02703	-4.332
5025	KIF19	-3.81155	-5.33468	0.000138097	0.000898791	0.0900901	2.26766	-2.17757		NAA16	-22.0607	-0.987702	7.54075e-108	3.22453e-106	13.3712	26.3706	-12.9994
5026	SLC1A7	-13.3022	-5.4305	2.24827e-40	5.23013e-39	0.262763	7.85631	-7.59354		METAP1D	-3.70359	-0.987782	0.000212571	0.00120943	1.7234	3.79974	-2.07633
5027	TM4SF19	-4.91056	-5.57267	9.08172e-07	7.44913e-06	0.0675676	2.87482	-2.80725		ADK	-14.4729	-0.990341	1.79687e-47	4.66421e-46	7.85816	16.2265	-8.36831
5028										PRKAR1B	-4.82605	-0.992479	1.39266e-06	1.01418e-05	2.16548	4.88242	-2.71694
5029										TFAP4	-5.88856	-0.992686	3.89572e-09	3.43664e-08	2.70449	6.03407	-3.32957
5030										EML4	-33.4197	-0.993571	7.08545e-245	5.31387e-243	25.6856	45.4796	-19.794
5031										SDCCAG8	-17.063	-0.993625	2.79873e-65	8.83632e-64	9.28605	19.2401	-9.954
5032										NUCB2	-35.3427	-0.994503	1.30007e-273	1.07782e-271	28.792	49.0104	-20.2185
5033										ZBED5-AS1	-2.52908	-0.995388	0.0114363	0.0490321	1.08747	2.50328	-1.41581
5034										OTULINL	-15.7771	-0.996178	4.47171e-56	1.28986e-54	8.42317	17.5781	-9.15493
5035										EIF3J-DT	-13.0267	-0.996977	8.63088e-39	1.97159e-37	6.79433	14.3025	-7.50814
5036										ZFAS1	-36.8761	-0.997692	1.11514e-297	1.00668e-295	29.8818	51.6102	-21.7284
5037										PIK3C2B	-2.71422	-1.00378	0.00664325	0.0297324	1.19858	2.71705	-1.51847
5038										MAFF	-5.59593	-1.0048	2.19441e-08	1.83614e-07	2.61939	5.77202	-3.15263
5039										TSC22D3	-40.7011	-1.00944	0	0	41.2861	61.4027	-20.1166
5040										SATB1-AS1	-5.4848	-1.01129	4.13937e-08	3.38e-07	2.49409	5.58582	-3.09173
5041										AC103591.3	-2.70463	-1.01849	0.00683797	0.0304975	1.20567	2.71705	-1.51138
5042										WEE1	-3.36536	-1.02017	0.000764437	0.00399579	1.31206	3.19978	-1.88772
5043										FBXL12	-12.1969	-1.02118	3.22783e-34	6.87118e-33	6.01891	13.0198	-7.00088
5044										TMEM38B	-5.78518	-1.02127	7.2435e-09	6.24966e-08	2.65485	5.91683	-3.26199
5045										ARL4A	-5.35958	-1.02401	8.3415e-08	6.66609e-07	2.40426	5.42032	-3.01606
5046										NAP1L1	-44.6127	-1.02484	0	0	41.0496	64.5955	-23.5459
5047										E2F3	-13.9019	-1.02709	6.16461e-44	1.52081e-42	6.7565	14.7714	-8.01489
5048										NUF2	-2.74235	-1.02756	0.00610021	0.0275345	1.11348	2.64809	-1.53462
5049										HIVEP1	-8.57092	-1.02886	1.02661e-17	1.4129e-16	4.15839	9.01317	-4.85478
5050										FXYD5	-69.9235	-1.02891	0	0	76.6336	91.8006	-15.167
5051										RPS5	-89.6771	-1.02906	0	0	86.7541	94.6624	-7.9083
5052										CD83	-3.15158	-1.02939	0.00162388	0.00807598	1.32388	3.08944	-1.76557
5053										AC026471.1	-3.98478	-1.03126	6.75426e-05	0.000408811	1.80615	4.0411	-2.23495
5054										DPH5	-11.2286	-1.03183	2.95003e-29	5.72485e-28	5.42317	11.8406	-6.41739
5055										RPSA	-99.4186	-1.03224	0	0	91.0473	96.2278	-5.18057
5056										EIF3E	-42.9157	-1.03536	0	0	36.8771	59.989	-23.1119
5057										DUSP10	-10.0672	-1.03809	7.71234e-24	1.3009e-22	4.76832	10.5027	-5.7344
5058										CENPH	-3.72864	-1.03834	0.000192515	0.00110227	1.55792	3.64802	-2.0901
5059										NT5DC1	-16.2266	-1.03948	3.26992e-59	9.76728e-58	8.32388	17.7367	-9.41283
5060										IL10RA	-44.1585	-1.04448	0	0	40.1844	63.768	-23.5836
5061										IL12RB2	-17.5636	-1.04552	4.67748e-69	1.54066e-67	8.98818	19.1573	-10.1691
5062										AC002310.1	-3.4013	-1.04777	0.000670657	0.00354052	1.47281	3.37908	-1.90626
5063										LINC00963	-2.62133	-1.04777	0.0087588	0.0383211	1.15603	2.62051	-1.46448
5064										CENPJ	-9.40296	-1.04981	5.30484e-21	8.25144e-20	4.26714	9.60623	-5.33909
5065										GRAMD4	-5.5961	-1.05016	2.19223e-08	1.83494e-07	2.31915	5.47548	-3.15634
5066										PYCR3	-3.80604	-1.05156	0.00014121	0.000825188	1.56738	3.70319	-2.13582
5067										LGALS3	-8.88905	-1.05398	6.16359e-19	8.87367e-18	4.55556	9.55107	-4.99551
5068										MAP9	-6.94225	-1.0566	3.85906e-12	4.05609e-11	3.05201	6.97193	-3.91992
5069										CLUAP1	-4.91588	-1.05837	8.83853e-07	6.55002e-06	2.07092	4.83415	-2.76323
5070										OCIAD2	-28.0629	-1.06168	2.77803e-173	1.6596e-171	16.4563	33.1425	-16.6863
5071										HIP1	-13.2954	-1.06376	2.46018e-40	5.7825e-39	6.21986	13.8473	-7.62746
5072										HINT1	-61.3499	-1.06429	0	0	61.234	82.5322	-21.2982
5073										CD55	-30.9059	-1.06856	9.95777e-210	6.79862e-208	19.4397	37.7491	-18.3094
5074										HDGFL3	-10.6785	-1.0789	1.28368e-26	2.35075e-25	4.65012	10.7441	-6.09397
5075										ZNF81	-3.79034	-1.07903	0.000150442	0.000875983	1.59338	3.71699	-2.1236
5076										SULT1A1	-5.98756	-1.07936	2.13018e-09	1.91661e-08	2.45863	5.83408	-3.37545
5077										BHLHE40	-30.4544	-1.08015	1.04871e-203	7.02235e-202	18.8227	36.7078	-17.8851
5078										DICER1-AS1	-2.81346	-1.08028	0.00490118	0.0224847	1.1513	2.72395	-1.57265
5079										HLA-DPA1	-36.2647	-1.08204	5.82834e-288	5.07357e-286	25.0473	46.2175	-21.1702
5080										MBOAT7	-6.69469	-1.08383	2.16128e-11	2.18949e-10	2.76832	6.55127	-3.78295
5081										ACVR2A	-3.59087	-1.08497	0.000329575	0.00182115	1.47045	3.48252	-2.01207
5082										FLOT1	-34.7633	-1.08662	8.72642e-265	7.04297e-263	22.3026	42.9557	-20.6531
5083										CD59	-11.7126	-1.08912	1.09885e-31	2.23009e-30	5.26714	11.9578	-6.69066
5084										CENPS	-3.63333	-1.08951	0.000279783	0.00156481	1.3617	3.39977	-2.03806
5085										CR381653.1	-3.57059	-1.09172	0.000356178	0.00195926	1.53191	3.53079	-1.99888
5086										IRAK1BP1	-3.40101	-1.09325	0.000671362	0.00354348	1.35697	3.26184	-1.90487
5087										GATA3	-30.8792	-1.09489	2.2751e-209	1.54466e-207	19.1135	37.1009	-17.9874
5088										AMOT	-5.82579	-1.09575	5.68428e-09	4.94817e-08	2.32624	5.60651	-3.28027
5089										MICAL2	-9.58952	-1.0997	8.84997e-22	1.40253e-20	4.01655	9.45452	-5.43797
5090										ARHGAP31	-3.52373	-1.10266	0.000425515	0.00231455	1.43499	3.40666	-1.97167
5091										RIOX2	-8.22173	-1.10983	2.0059e-16	2.62014e-15	3.51773	8.16495	-4.64722
5092										MIEF2	-4.83481	-1.11189	1.33272e-06	9.72277e-06	1.95981	4.67554	-2.71573
5093										TAF9B	-4.22994	-1.11329	2.33755e-05	0.000149935	1.68322	4.05489	-2.37168
5094										CYSLTR2	-3.14202	-1.11535	0.00167787	0.00832919	1.29314	3.04807	-1.75492
5095										AC020916.1	-3.30075	-1.11582	0.000964277	0.00497109	1.29078	3.13771	-1.84693
5096										ITGAX	-43.0161	-1.11756	0	0	34.0213	57.796	-23.7747
5097										ZNF92	-17.1608	-1.11766	5.21463e-66	1.66146e-64	8.32151	18.1712	-9.84965
5098										RPLP0	-93.6041	-1.11775	0	0	87.3144	95.3934	-8.079
5099										FANCL	-5.87204	-1.11897	4.30457e-09	3.78908e-08	2.26478	5.57203	-3.30725
5100										OXNAD1	-15.8846	-1.11985	8.10632e-57	2.3578e-55	7.24113	16.3713	-9.13015
5101										IMPDH2	-23.4959	-1.12101	4.49108e-122	2.09303e-120	11.7565	25.4603	-13.7038
5102										PBXIP1	-30.0324	-1.1216	3.70267e-198	2.43258e-196	17.6217	35.0528	-17.431
5103										JUN	-12.5324	-1.12172	4.96168e-36	1.08853e-34	5.66903	12.7922	-7.12319
5104										EEF1G	-79.2708	-1.12585	0	0	75.5934	91.3385	-15.7451
5105										SNHG19	-4.76117	-1.12705	1.92474e-06	1.379e-05	1.76596	4.44107	-2.67512
5106										AC002467.1	-3.26965	-1.12817	0.00107679	0.00550687	1.3026	3.13082	-1.82822
5107										AGAP3	-4.73308	-1.12859	2.21135e-06	1.57601e-05	1.71395	4.37211	-2.65816
5108										GSN	-38.2425	-1.13083	0	0	24.3357	46.7554	-22.4197
5109										DCAF4	-4.92093	-1.13094	8.61323e-07	6.39278e-06	2.01891	4.77898	-2.76007
5110										SINHCAF	-25.3039	-1.13216	2.89068e-141	1.5055e-139	12.7849	27.6188	-14.8339
5111										OAS3	-7.46397	-1.1334	8.39557e-14	9.66621e-13	2.94799	7.15813	-4.21014
5112										STRBP	-3.98581	-1.1358	6.725e-05	0.00040718	1.44681	3.6825	-2.2357
5113										ARL14EP	-31.7488	-1.13646	3.2945e-221	2.36874e-219	17.9078	36.5423	-18.6345
5114										PRKCD	-7.3099	-1.14094	2.67341e-13	3.00561e-12	2.73759	6.86849	-4.1309
5115										MICU3	-2.56073	-1.14136	0.0104453	0.0451089	1.04728	2.47569	-1.42841
5116										NSD2	-7.61497	-1.14154	2.63749e-14	3.09962e-13	2.99291	7.28915	-4.29624
5117										RPL22L1	-36.1731	-1.14163	1.61201e-286	1.38838e-284	22.2104	43.2453	-21.0349
5118										MINDY1	-3.35862	-1.14312	0.000783333	0.00409106	1.27896	3.1584	-1.87944
5119										SOX4	-12.1079	-1.14354	9.58943e-34	2.02717e-32	5.31915	12.1923	-6.87311
5120										MCM2	-5.51075	-1.14621	3.57299e-08	2.94316e-07	2.2435	5.33067	-3.08717
5121										LDHB	-48.4206	-1.1466	0	0	37.3522	62.706	-25.3538
5122										C21orf58	-4.74376	-1.14834	2.09786e-06	1.49819e-05	1.91489	4.5721	-2.6572
5123										DNPH1	-8.69707	-1.15106	3.40552e-18	4.77596e-17	3.39716	8.31667	-4.9195
5124										SOX13	-3.89339	-1.15135	9.88527e-05	0.000586523	1.41844	3.59975	-2.18131
5125										CTSA	-27.8979	-1.15174	2.82681e-171	1.67642e-169	15.4137	31.453	-16.0393
5126										KCNQ5	-2.67159	-1.15893	0.00754934	0.0334195	1.01891	2.51017	-1.49126
5127										PDCD4	-46.6634	-1.15935	0	0	34.6147	60.2303	-25.6157
5128										P2RY10	-11.0716	-1.16216	1.72285e-28	3.2884e-27	4.44681	10.7441	-6.29728
5129										ERGIC1	-24.6489	-1.16311	3.7784e-134	1.88333e-132	11.9196	26.2603	-14.3406
5130										ZMYND10	-3.39185	-1.16562	0.000694214	0.00365538	1.1773	3.07565	-1.89834
5131										NME2	-59.5011	-1.17036	0	0	51.4043	76.7051	-25.3008
5132										MID1IP1	-8.57597	-1.17133	9.82519e-18	1.35452e-16	3.31678	8.16495	-4.84817
5133										PHACTR2	-15.1005	-1.17273	1.60645e-51	4.37005e-50	6.29787	14.9231	-8.62524
5134										MRPL14	-34.128	-1.17334	2.83674e-255	2.202e-253	18.3262	38.5146	-20.1883
5135										CD74	-79.0283	-1.17462	0	0	82.3783	95.1659	-12.7876
5136										BTG1	-61.1892	-1.17916	0	0	56.4255	81.4151	-24.9895
5137										HELB	-19.1151	-1.18175	1.89216e-81	6.97722e-80	8.56265	19.5504	-10.9877
5138										AL162258.2	-3.62753	-1.18226	0.00028615	0.00159822	1.32861	3.35839	-2.02978
5139										SVIL	-11.7294	-1.18286	9.01468e-32	1.83409e-30	4.71395	11.3716	-6.65768
5140										STAMBPL1	-11.8392	-1.19004	2.44875e-32	5.04104e-31	4.83452	11.5509	-6.71641
5141										GOLIM4	-19.7893	-1.19408	3.68369e-87	1.41396e-85	8.37116	19.7779	-11.4068
5142										TCF19	-4.90163	-1.19532	9.50433e-07	7.01995e-06	1.79905	4.54451	-2.74546
5143										ABLIM1	-38.7235	-1.19539	0	0	22.2931	45.1831	-22.8899
5144										AIG1	-6.17301	-1.19933	6.70007e-10	6.24503e-09	2.24113	5.70995	-3.46882
5145										GNB5	-9.31025	-1.20323	1.27529e-20	1.9562e-19	3.64303	8.90283	-5.25981
5146										FRMD4B	-3.80857	-1.2034	0.00013977	0.000816968	1.40898	3.53769	-2.1287
5147										CRIP1	-65.8162	-1.20476	0	0	71.2317	87.4285	-16.1968
5148										LINC00996	-6.16093	-1.20551	7.2317e-10	6.73026e-09	2.36407	5.82029	-3.45622
5149										MKS1	-5.53516	-1.20774	3.10946e-08	2.57439e-07	2.00946	5.11689	-3.10743
5150										TMEM220	-6.46413	-1.20853	1.01881e-10	1.00176e-09	2.39243	6.02717	-3.63474
5151										CNN2	-47.1446	-1.20927	0	0	32.2151	58.1822	-25.9671
5152										SLC7A6	-19.5439	-1.21016	4.64783e-85	1.76733e-83	8.43499	19.6538	-11.2188
5153										BZW2	-16.9746	-1.21279	1.26594e-64	3.97628e-63	6.80851	16.5575	-9.74897
5154										STRADB	-9.15241	-1.21491	5.56761e-20	8.34593e-19	3.28132	8.46149	-5.18016
5155										IGF2BP2	-2.524	-1.21917	0.0116027	0.049702	0.888889	2.29639	-1.4075
5156										HIST1H2AJ	-3.74163	-1.21962	0.000182831	0.00105052	2.01891	4.09627	-2.07736
5157										RPE	-23.1969	-1.22163	4.89685e-119	2.21439e-117	10.7754	24.1294	-13.354
5158										TSPAN2	-22.4478	-1.22509	1.34441e-111	5.90428e-110	10.1229	22.9777	-12.8548
5159										CDC25B	-34.6813	-1.22936	1.50907e-263	1.20994e-261	18.0047	38.1629	-20.1582
5160										RNF24	-6.83372	-1.23002	8.27427e-12	8.57835e-11	2.44444	6.28922	-3.84478
5161										PRPF40B	-3.71384	-1.23124	0.000204142	0.00116501	1.31678	3.39287	-2.07608
5162										CPNE8	-8.31281	-1.23188	9.34646e-17	1.23676e-15	3.11584	7.79946	-4.68362
5163										DOCK9	-6.36159	-1.232	1.99679e-10	1.92675e-09	2.33333	5.90304	-3.56971
5164										NCAPG2	-4.66164	-1.23206	3.13693e-06	2.2079e-05	1.60993	4.2204	-2.61047
5165										LINC02245	-5.50048	-1.23314	3.78763e-08	3.10423e-07	1.88416	4.97207	-3.08791
5166										MAP3K20	-2.63689	-1.2334	0.00836694	0.0367651	0.782506	2.25502	-1.47251
5167										AC007278.1	-3.65332	-1.23404	0.000258875	0.00145488	1.35225	3.39287	-2.04062
5168										RAD51B	-9.66378	-1.23881	4.29722e-22	6.85026e-21	3.60993	9.06834	-5.45841
5169										FAM117B	-4.64533	-1.24263	3.39531e-06	2.38219e-05	1.59811	4.19971	-2.6016
5170										TCTN1	-3.24976	-1.24324	0.00115504	0.00587867	1.15839	2.97221	-1.81382
5171										RARA	-10.0772	-1.24948	6.9684e-24	1.17786e-22	3.60047	9.29591	-5.69544
5172										CLYBL	-4.07613	-1.25212	4.57919e-05	0.000282923	1.36643	3.64802	-2.28159
5173										STX17	-26.136	-1.25269	1.42372e-150	7.83335e-149	11.8274	26.8809	-15.0535
5174										KLRC3	-39.73	-1.25382	0	0	23.6974	45.8934	-22.196
5175										LTA	-3.85082	-1.2564	0.000117721	0.000693076	1.30969	3.46183	-2.15214
5176										TRAF1	-9.36373	-1.25666	7.69725e-21	1.19044e-19	3.23404	8.53045	-5.2964
5177										PLEKHA5	-5.08062	-1.26007	3.762e-07	2.85921e-06	1.76123	4.60658	-2.84535
5178										TST	-8.59087	-1.26252	8.63168e-18	1.19268e-16	2.87943	7.7305	-4.85107
5179										AC111182.1	-3.21033	-1.27257	0.00132581	0.00669472	1.06856	2.86187	-1.79331
5180										CEP170	-7.86479	-1.27438	3.69731e-15	4.54454e-14	2.8227	7.24088	-4.41818
5181										YWHAH	-11.4593	-1.27514	2.11275e-30	4.19691e-29	4.03073	10.5234	-6.49268
5182										BRCA1	-6.21144	-1.27847	5.25011e-10	4.93316e-09	2.07565	5.55824	-3.48259
5183										TRAF5	-29.3208	-1.27879	5.63915e-189	3.57939e-187	13.4846	30.3152	-16.8305
5184										AP002807.1	-2.67961	-1.27988	0.00737086	0.0327006	0.869976	2.36535	-1.49538
5185										AL121839.2	-5.46905	-1.28137	4.52449e-08	3.67968e-07	1.87234	4.93759	-3.06525
5186										SLC39A10	-29.1259	-1.28426	1.68651e-186	1.05403e-184	13.2482	29.9979	-16.7497
5187										NALT1	-2.87761	-1.28598	0.00400695	0.018663	0.910165	2.51707	-1.6069
5188										SPTBN1	-41.0348	-1.28603	0	0	22.0426	45.5831	-23.5405
5189										AC025171.2	-11.972	-1.28857	4.98128e-33	1.0395e-31	4.27423	11.0475	-6.77328
5190										CCDC50	-12.7346	-1.28882	3.79576e-37	8.48787e-36	4.3617	11.5992	-7.2375
5191										ZNF726	-4.0784	-1.29164	4.53458e-05	0.000280451	1.24823	3.53079	-2.28256
5192										TEX30	-11.1239	-1.29789	9.59555e-29	1.83725e-27	3.81797	10.1165	-6.29858
5193										MPP6	-5.0835	-1.3001	3.70542e-07	2.81973e-06	1.58392	4.43418	-2.85025
5194										HSPB1	-34.3409	-1.3047	1.9288e-258	1.52145e-256	17.8629	37.0112	-19.1484
5195										PHOSPHO2	-4.4808	-1.30525	7.43636e-06	5.03623e-05	1.49409	3.99972	-2.50563
5196										NRM	-6.1283	-1.30715	8.8822e-10	8.22549e-09	2.05437	5.48928	-3.4349
5197										TNFSF10	-35.1543	-1.30744	9.99293e-271	8.22863e-269	16.8156	37.0043	-20.1887
5198										FABP5	-13.0923	-1.30768	3.64628e-39	8.40817e-38	4.56738	11.9785	-7.41111
5199										AC091057.6	-2.94618	-1.30786	0.00321722	0.015274	0.836879	2.48259	-1.64571
5200										PLCH2	-4.64227	-1.31367	3.44609e-06	2.41435e-05	1.47045	4.06868	-2.59824
5201										SH2D3A	-4.53597	-1.32225	5.73398e-06	3.93579e-05	1.45626	3.99283	-2.53656
5202										ADARB2	-3.24246	-1.32513	0.00118503	0.00602378	0.98818	2.79981	-1.81163
5203										TNFRSF18	-33.7405	-1.32551	1.47158e-249	1.12794e-247	14.8487	34.4114	-19.5627
5204										ZNF296	-12.2543	-1.32586	1.59332e-34	3.40961e-33	4.10638	11.0475	-6.94113
5205										LDOC1	-11.8594	-1.32651	1.92333e-32	3.97281e-31	3.9409	10.6613	-6.72044
5206										CXorf21	-5.25201	-1.32752	1.50445e-07	1.17984e-06	1.65012	4.59279	-2.94267
5207										GABARAPL1	-24.6555	-1.3368	3.20968e-134	1.60313e-132	9.95981	24.0604	-14.1006
5208										TCF4	-10.6105	-1.33752	2.66416e-26	4.83516e-25	3.54374	9.52348	-5.97975
5209										RHOBTB2	-7.46832	-1.3399	8.12253e-14	9.36069e-13	2.28369	6.48231	-4.19862
5210										CACFD1	-3.09125	-1.34299	0.00199316	0.00978476	0.957447	2.68257	-1.72513
5211										C19orf38	-4.61694	-1.34437	3.89437e-06	2.71592e-05	1.3617	3.94456	-2.58285
5212										RNASE6	-2.8264	-1.34658	0.0047075	0.0216533	0.822695	2.39983	-1.57714
5213										HLA-DQA1	-6.98951	-1.3482	2.75844e-12	2.93727e-11	2.22222	6.1444	-3.92218
5214										NSMCE1	-35.4764	-1.3491	1.13591e-275	9.51436e-274	15.7423	36.1699	-20.4276
5215										LTA4H	-30.9735	-1.35223	1.22616e-210	8.39504e-209	13.4586	31.1565	-17.6978
5216										GRAMD1A	-9.69519	-1.35268	3.16059e-22	5.06152e-21	3.06147	8.53045	-5.46898
5217										HAGHL	-10.9806	-1.35551	4.73985e-28	8.9488e-27	3.47518	9.68209	-6.20691
5218										SPECC1	-25.0873	-1.35584	6.84663e-139	3.53559e-137	9.47991	23.888	-14.4081
5219										PDE6G	-22.3187	-1.35689	2.43341e-110	1.05725e-108	8.09456	20.8744	-12.7799
5220										AC007038.1	-4.25699	-1.35905	2.07201e-05	0.0001335	1.33806	3.71699	-2.37892
5221										TRDC	-57.6372	-1.36055	0	0	40.5248	68.1332	-27.6084
5222										CENPN	-3.66396	-1.36832	0.000248345	0.00139958	1.02128	3.06875	-2.04748
5223										CD3E	-52.1189	-1.36884	0	0	32.3901	64.7266	-32.3365
5224										ANTXR2	-4.93674	-1.36913	7.94393e-07	5.92126e-06	1.58865	4.34453	-2.75588
5225										BEX2	-19.5217	-1.36926	7.18497e-85	2.72359e-83	6.90544	18.0332	-11.1278
5226										ECT2	-3.80553	-1.37793	0.000141501	0.000826493	1.10875	3.23426	-2.12551
5227										FHIT	-8.38347	-1.3796	5.13893e-17	6.87465e-16	2.48463	7.2064	-4.72177
5228										CLASP1	-34.3819	-1.38233	4.69401e-259	3.71467e-257	14.9835	34.6666	-19.6831
5229										TLE3	-5.86257	-1.38672	4.55766e-09	3.99742e-08	1.71631	4.99966	-3.28334
5230										TMEM63A	-22.3198	-1.38813	2.37114e-110	1.03204e-108	8.22222	20.9434	-12.7212
5231										TMEM14B	-38.2511	-1.38893	0	0	15.9716	38.2456	-22.274
5232										RHOB	-4.12383	-1.39101	3.7263e-05	0.000232765	1.19858	3.50321	-2.30463
5233										FAM135A	-4.51404	-1.40103	6.36057e-06	4.33658e-05	1.24586	3.77215	-2.52629
5234										RELL1	-12.2399	-1.40196	1.90247e-34	4.06404e-33	3.87234	10.7786	-6.90623
5235										MMP25-AS1	-30.0505	-1.40545	2.15037e-198	1.41657e-196	11.766	28.9635	-17.1976
5236										MYADM	-29.4999	-1.40858	2.8835e-191	1.83985e-189	12.7234	29.129	-16.4056
5237										PLD1	-5.5702	-1.41154	2.54448e-08	2.11814e-07	1.62884	4.7445	-3.11566
5238										TRAF3IP2	-4.67918	-1.41485	2.88027e-06	2.0343e-05	1.31206	3.93076	-2.61871
5239										ANKRD27	-20.8378	-1.42173	1.96596e-96	7.89429e-95	7.08747	18.9573	-11.8698
5240										SEPTIN11	-32.6245	-1.42365	1.84415e-233	1.3539e-231	12.6525	31.3565	-18.704
5241										IGLV2-14	-17.9348	-1.42473	6.30896e-72	2.15371e-70	6.16785	16.3023	-10.1345
5242										PKP4	-2.60849	-1.4256	0.00909439	0.0396329	0.676123	2.13089	-1.45476
5243										CYTH3	-8.48111	-1.42694	2.23052e-17	3.03048e-16	2.4208	7.19261	-4.7718
5244										STARD9	-12.72	-1.43107	4.57604e-37	1.02139e-35	3.95272	11.1303	-7.17755
5245										EXD2	-2.72367	-1.43165	0.00645617	0.0289792	0.770686	2.2895	-1.51881
5246										AC007038.2	-4.06915	-1.43493	4.71852e-05	0.000290868	1.31915	3.58596	-2.26681
5247										LINC00426	-14.9404	-1.43662	1.79914e-50	4.85629e-49	4.81324	13.2474	-8.43412
5248										MCM4	-6.93304	-1.44945	4.11903e-12	4.32747e-11	2.19385	6.06165	-3.8678
5249										FANCD2	-5.62738	-1.45084	1.82965e-08	1.53832e-07	1.48936	4.64106	-3.1517
5250										FOS	-7.04476	-1.45101	1.85782e-12	1.99746e-11	2.01418	5.95821	-3.94403
5251										INF2	-3.33052	-1.45254	0.000866847	0.00450214	0.893617	2.75153	-1.85792
5252										SNHG32	-36.6741	-1.45325	1.88759e-294	1.67302e-292	14.2482	35.3217	-21.0735
5253										KLF3-AS1	-5.33498	-1.45431	9.55535e-08	7.61118e-07	1.49173	4.47555	-2.98383
5254										PAICS	-13.8432	-1.45841	1.398e-43	3.4315e-42	4.04965	11.8819	-7.83229
5255										CACNB1	-3.71449	-1.45925	0.000203611	0.00116225	0.98818	3.06186	-2.07368
5256										SGSM3	-31.2897	-1.45994	6.43715e-215	4.57432e-213	11.2861	29.2669	-17.9809
5257										TAGLN2	-81.6113	-1.46293	0	0	63.7518	87.5043	-23.7525
5258										RAB3GAP1	-8.29079	-1.46409	1.12495e-16	1.48374e-15	2.41135	7.06158	-4.65023
5259										MPZL1	-2.53954	-1.46548	0.0110998	0.0476736	0.680851	2.09641	-1.41556
5260										NEK6	-9.8852	-1.46551	4.82617e-23	7.92676e-22	2.7896	8.35115	-5.56155
5261										CHKA	-2.65059	-1.46874	0.00803514	0.0354092	0.680851	2.15847	-1.47762
5262										KANSL1L	-3.41891	-1.47517	0.000628721	0.0033302	0.91253	2.8205	-1.90797
5263										UBE2T	-3.84206	-1.47833	0.000122004	0.000716563	0.971631	3.11703	-2.1454
5264										HLA-DQB1	-14.1457	-1.48583	1.98603e-45	5.01114e-44	4.05201	12.0474	-7.99544
5265										IL4R	-20.5987	-1.4898	2.81841e-94	1.11883e-92	6.38771	18.1091	-11.7214
5266										CYTL1	-5.18764	-1.49009	2.1297e-07	1.64687e-06	1.51537	4.40659	-2.89123
5267										GUCY1A1	-8.14741	-1.49536	3.71793e-16	4.78715e-15	2.18913	6.75815	-4.56903
5268										DISC1	-2.63449	-1.49606	0.00842646	0.0370132	0.683215	2.15158	-1.46836
5269										FSD1L	-2.96362	-1.5076	0.00304042	0.0144882	0.761229	2.41363	-1.6524
5270										CARD19	-13.8195	-1.52131	1.94284e-43	4.75928e-42	3.9409	11.7302	-7.78933
5271										ARHGAP11A	-3.63166	-1.52234	0.000281601	0.00157389	0.91253	2.93773	-2.0252
5272										SNHG8	-44.8399	-1.52956	0	0	17.9574	43.328	-25.3706
5273										GNB4	-3.58983	-1.53339	0.000330889	0.0018276	0.858156	2.86187	-2.00372
5274										ANXA5	-21.8004	-1.5335	2.29796e-105	9.69038e-104	6.44208	18.8401	-12.398
5275										CIP2A	-3.58603	-1.53949	0.000335747	0.00185273	0.803783	2.8067	-2.00292
5276										ZNF485	-5.15882	-1.53975	2.48514e-07	1.91565e-06	1.35225	4.23419	-2.88194
5277										CENPE	-4.43215	-1.54196	9.33e-06	6.24657e-05	1.21986	3.6894	-2.46954
5278										SNHG29	-70.4707	-1.54714	0	0	40.9149	72.9398	-32.0249
5279										STAP1	-13.9983	-1.5567	1.59591e-44	3.96925e-43	3.81797	11.7026	-7.88467
5280										OLMALINC	-3.66316	-1.55716	0.000249127	0.00140333	0.914894	2.95842	-2.04352
5281										DZIP3	-17.6808	-1.57091	5.8991e-70	1.9536e-68	4.86052	14.861	-10.0005
5282										HIST1H4I	-3.0488	-1.57117	0.0022976	0.0111513	0.692671	2.39294	-1.70027
5283										RLN2	-2.66997	-1.57401	0.00758585	0.0335628	0.671395	2.15847	-1.48708
5284										SESTD1	-4.27416	-1.57643	1.91863e-05	0.000124473	1.02837	3.41356	-2.38519
5285										RAB31	-3.57365	-1.5798	0.000352039	0.00193824	0.869976	2.86187	-1.9919
5286										CRYBG3	-4.33055	-1.58066	1.4874e-05	9.74828e-05	1.08747	3.50321	-2.41574
5287										ESD	-27.0409	-1.5833	4.88231e-161	2.78692e-159	7.98818	23.4122	-15.424
5288										AC108925.1	-3.72772	-1.58593	0.000193224	0.00110529	0.929078	3.00669	-2.07761
5289										PLP2	-28.2924	-1.5889	4.29153e-176	2.58276e-174	8.68558	24.7776	-16.092
5290										PARP3	-5.80482	-1.58984	6.44357e-09	5.58321e-08	1.35225	4.59968	-3.24744
5291										TTC24	-4.61397	-1.5918	3.95052e-06	2.75272e-05	1.11348	3.6894	-2.57593
5292										CEP68	-9.71488	-1.59455	2.60561e-22	4.18373e-21	2.44444	7.89601	-5.45156
5293										RAB3IP	-7.64399	-1.596	2.10597e-14	2.48937e-13	1.86761	6.1513	-4.28369
5294										CDCA7L	-3.2657	-1.59646	0.00109195	0.00557852	0.751773	2.57224	-1.82046
5295										EDARADD	-3.91925	-1.59648	8.88256e-05	0.000530646	0.981087	3.1653	-2.18421
5296										METTL1	-2.66764	-1.60192	0.00763854	0.033787	0.602837	2.08951	-1.48667
5297										TMEM147-AS1	-4.35015	-1.60377	1.36044e-05	8.95234e-05	0.990544	3.42045	-2.42991
5298										APEX2	-25.9239	-1.62553	3.58521e-148	1.93331e-146	7.23641	21.9847	-14.7483
5299										BRIP1	-3.02385	-1.63636	0.00249581	0.0120485	0.631206	2.31708	-1.68588
5300										WDR34	-4.27832	-1.63769	1.88309e-05	0.000122233	0.921986	3.31012	-2.38813
5301										ITGAD	-3.34997	-1.64015	0.000808211	0.00421286	0.803783	2.66878	-1.865
5302										DOCK7	-3.1807	-1.64149	0.00146922	0.00736544	0.758865	2.53086	-1.77199
5303										MAML2	-25.1392	-1.64267	1.85431e-139	9.63685e-138	7.17258	21.3985	-14.2259
5304										CMC1	-78.5288	-1.64673	0	0	50.3002	80.7393	-30.439
5305										DHFR	-9.90695	-1.64916	3.88323e-23	6.39527e-22	2.76359	8.27529	-5.5117
5306										ACOT7	-16.6665	-1.65012	2.29612e-62	7.05746e-61	4.15366	13.5508	-9.39713
5307										CD300C	-14.1648	-1.65341	1.51382e-45	3.83553e-44	3.46809	11.4406	-7.97251
5308										CLDND1	-46.2561	-1.65662	0	0	16.7754	42.6729	-25.8975
5309										MCUB	-33.6727	-1.65811	1.45014e-248	1.10111e-246	9.84634	29.0601	-19.2137
5310										SAMD12	-2.79921	-1.66127	0.00512278	0.0234308	0.654846	2.21364	-1.55879
5311										CAPN12	-44.9939	-1.66528	0	0	15.2884	40.742	-25.4536
5312										CHRM3-AS2	-4.61642	-1.66802	3.90422e-06	2.72201e-05	1.15366	3.72388	-2.57022
5313										UGDH-AS1	-4.50538	-1.67344	6.62548e-06	4.50836e-05	0.98818	3.50321	-2.51503
5314										TMEM123	-61.6771	-1.67842	0	0	25.6619	59.4924	-33.8305
5315										LINC01215	-7.61379	-1.68311	2.66167e-14	3.12653e-13	1.72813	5.98579	-4.25766
5316										CCDC122	-4.00868	-1.68983	6.10598e-05	0.000371604	0.86052	3.09634	-2.23582
5317										GALE	-16.1599	-1.69269	9.66653e-59	2.86982e-57	3.89362	12.9922	-9.09859
5318										AC008105.3	-12.353	-1.69856	4.69024e-35	1.01618e-33	2.72577	9.67519	-6.94943
5319										BRCA2	-6.53896	-1.69963	6.19493e-11	6.15832e-10	1.42317	5.07551	-3.65234
5320										IER3	-8.14597	-1.70037	3.76246e-16	4.84194e-15	1.76123	6.3237	-4.56247
5321										TC2N	-59.7877	-1.7006	0	0	24.3546	57.0374	-32.6828
5322										PYROXD2	-23.4029	-1.70221	3.99497e-121	1.84419e-119	6.08274	19.2814	-13.1987
5323										EFHC2	-10.6744	-1.70329	1.34171e-26	2.45333e-25	2.53191	8.50976	-5.97784
5324										GOLGA6L9	-3.90734	-1.70357	9.33172e-05	0.000555844	0.813239	2.9929	-2.17966
5325										RLN1	-3.22916	-1.70434	0.00124155	0.006294	0.704492	2.50328	-1.79878
5326										ATP8B4	-36.7283	-1.70513	2.58174e-295	2.30503e-293	11.1017	31.8875	-20.7858
5327										CYFIP1	-4.67317	-1.71359	2.96591e-06	2.09236e-05	0.978723	3.58596	-2.60724
5328										TCEAL4	-12.5327	-1.72005	4.94233e-36	1.08526e-34	2.8156	9.85449	-7.03889
5329										FUT8-AS1	-3.03056	-1.72915	0.00244101	0.0117956	0.600473	2.2895	-1.68902
5330										AC093157.1	-16.8194	-1.73923	1.75868e-63	5.4676e-62	3.97636	13.4405	-9.46409
5331										NCAM1	-61.3425	-1.73954	0	0	25.5248	58.3684	-32.8436
5332										A1BG-AS1	-3.83626	-1.74304	0.000124921	0.000733165	0.777778	2.91704	-2.13926
5333										SUOX	-8.476	-1.74622	2.33068e-17	3.16303e-16	1.8227	6.56506	-4.74237
5334										HIST1H3C	-2.53561	-1.76733	0.0112252	0.0481781	0.624113	2.03434	-1.41023
5335										HLA-DMA	-20.1761	-1.77031	1.58903e-90	6.23686e-89	4.61229	15.992	-11.3797
5336										MAD2L1	-6.82898	-1.78175	8.55196e-12	8.84743e-11	1.37116	5.18585	-3.81469
5337										CIITA	-5.50862	-1.78416	3.6166e-08	2.97506e-07	1.04728	4.12385	-3.07657
5338										SLC1A4	-4.77663	-1.78569	1.78253e-06	1.28088e-05	0.950355	3.61354	-2.66319
5339										BIRC3	-17.4621	-1.80355	2.7848e-68	9.07444e-67	3.92908	13.737	-9.80791
5340										KLHL6	-11.9709	-1.80996	5.04724e-33	1.05236e-31	2.50827	9.21316	-6.70488
5341										SPAG1	-7.54227	-1.81244	4.61876e-14	5.37107e-13	1.49645	5.70995	-4.2135
5342										NREP	-5.8172	-1.82008	5.98417e-09	5.19994e-08	1.10402	4.35142	-3.24741
5343										DOK7	-3.53648	-1.83338	0.00040549	0.00221056	0.635934	2.60672	-1.97078
5344										DENND6B	-4.91322	-1.83443	8.95945e-07	6.6356e-06	0.929078	3.66871	-2.73963
5345										GPR155	-13.2708	-1.8403	3.41894e-40	8.02052e-39	2.79433	10.2269	-7.43255
5346										XCL2	-74.8828	-1.84049	0	0	35.8605	72.133	-36.2724
5347										PLA2G6	-24.2308	-1.84418	1.05341e-129	5.15577e-128	5.19858	18.9228	-13.7243
5348										LILRA2	-3.19423	-1.85684	0.00140204	0.00705767	0.536643	2.31708	-1.78044
5349										NCF1	-13.6598	-1.86007	1.76569e-42	4.26955e-41	2.5721	10.2545	-7.68236
5350										DST	-13.9412	-1.86199	3.55858e-44	8.81473e-43	2.8227	10.6337	-7.81105
5351										CD52	-83.0057	-1.86647	0	0	51.3286	88.2629	-36.9343
5352										CD2	-85.2137	-1.87101	0	0	45.9267	81.4427	-35.5159
5353										RASSF2	-10.3373	-1.88283	4.7804e-25	8.37652e-24	1.92199	7.70981	-5.78783
5354										PCNX2	-4.94578	-1.88885	7.58396e-07	5.65988e-06	0.91253	3.66871	-2.75618
5355										BEND5	-3.69675	-1.89004	0.000218381	0.00124046	0.664303	2.72395	-2.05965
5356										BEX5	-5.50562	-1.89936	3.67861e-08	3.02301e-07	1.03546	4.10317	-3.0677
5357										CDCA8	-4.11057	-1.90254	3.94675e-05	0.000246031	0.765957	3.05496	-2.289
5358										GGH	-3.59608	-1.90387	0.000323046	0.0017875	0.588652	2.59292	-2.00427
5359										SLC29A1	-2.63404	-1.90601	0.00843745	0.0370548	0.401891	1.86884	-1.46695
5360										CYB561D2.1	-9.04095	-1.90687	1.55319e-19	2.29439e-18	1.69031	6.74436	-5.05406
5361										GRAMD1B	-3.38818	-1.91166	0.000703591	0.00369917	0.595745	2.48259	-1.88684
5362										KIF18A	-2.99715	-1.92193	0.00272521	0.0130756	0.475177	2.14468	-1.6695
5363										ARMCX2	-3.5427	-1.92305	0.000396046	0.00216343	0.612293	2.58603	-1.97374
5364										KLRC2	-54.1122	-1.93372	0	0	17.3144	47.2312	-29.9168
5365										SLC17A9	-10.42	-1.93374	2.00848e-25	3.56033e-24	1.89125	7.71671	-5.82546
5366										FXYD1	-7.23111	-1.93494	4.79067e-13	5.29559e-12	1.28605	5.32377	-4.03772
5367										SCMH1	-5.70003	-1.93906	1.19788e-08	1.02159e-07	0.985816	4.16523	-3.17941
5368										IFITM3	-76.4808	-1.94277	0	0	32.8369	70.2848	-37.4479
5369										HLA-DRB5	-22.4784	-1.94855	6.75169e-112	2.9705e-110	4.513	17.1436	-12.6306
5370										HLA-DRA	-39.986	-1.95138	0	0	9.9078	32.3426	-22.4348
5371										THEM4	-42.5472	-1.95494	0	0	10.227	34.2459	-24.019
5372										PRC1	-4.44465	-1.95865	8.80357e-06	5.91287e-05	0.780142	3.25495	-2.47481
5373										RAD51AP1	-4.6529	-1.99011	3.27305e-06	2.29972e-05	0.702128	3.29632	-2.5942
5374										CCDC189	-3.44879	-2.0002	0.000563111	0.00300532	0.534279	2.455	-1.92072
5375										C11orf74	-2.59478	-2.00698	0.0094651	0.0411161	0.390071	1.83436	-1.44429
5376										LDLRAP1	-25.4615	-2.00818	5.27018e-143	2.78645e-141	4.7896	19.1573	-14.3677
5377										ZFHX3	-17.9076	-2.01585	1.02814e-71	3.49024e-70	3.18203	13.2336	-10.0515
5378										NOD2	-3.01548	-2.02561	0.00256569	0.0123516	0.479905	2.15847	-1.67857
5379										IRAK3	-7.34918	-2.04345	1.99421e-13	2.26078e-12	1.10165	5.20654	-4.10488
5380										A1BG	-17.7879	-2.05718	8.76798e-71	2.93559e-69	2.98582	12.9715	-9.9857
5381										HLA-DRB1	-58.7378	-2.0589	0	0	16.1206	48.2932	-32.1727
5382										ORC6	-3.92529	-2.06245	8.66259e-05	0.000518394	0.572104	2.75843	-2.18633
5383										GAS5	-85.1328	-2.07511	0	0	31.4043	71.7054	-40.3011
5384										UBR5-AS1	-4.55439	-2.08238	5.25377e-06	3.61943e-05	0.690307	3.22736	-2.53706
5385										RFX2	-2.96461	-2.08471	0.00303066	0.0144502	0.439716	2.08951	-1.64979
5386										CTNNAL1	-3.34153	-2.08488	0.000833168	0.00433738	0.449173	2.31019	-1.86101
5387										AGPAT5	-18.3092	-2.09149	6.988e-75	2.44721e-73	3.11348	13.3715	-10.258
5388										HELLS	-17.3451	-2.09355	2.1483e-67	6.91711e-66	3.2766	12.937	-9.66044
5389										GNAQ	-17.4834	-2.10163	1.91647e-68	6.26168e-67	2.85579	12.6543	-9.79851
5390										FUT8	-21.6461	-2.10325	6.61492e-104	2.77508e-102	3.71631	15.8748	-12.1585
5391										BANK1	-4.57941	-2.10332	4.66282e-06	3.22508e-05	0.63357	3.18599	-2.55242
5392										RBBP8	-9.40761	-2.10407	5.07529e-21	7.90448e-20	1.40662	6.66161	-5.25499
5393										CHEK1	-5.61927	-2.11272	1.91769e-08	1.60956e-07	0.841608	3.97214	-3.13053
5394										AC036176.1	-2.84617	-2.1183	0.00442486	0.0204536	0.416076	1.99986	-1.58379
5395										MFGE8	-13.5475	-2.11835	8.19229e-42	1.96148e-40	2.13948	9.71657	-7.57709
5396										TSPAN4	-25.6139	-2.12578	1.06876e-144	5.7002e-143	4.53191	18.8952	-14.3633
5397										KDSR	-16.4639	-2.13196	6.66436e-61	2.02036e-59	2.56974	11.7992	-9.22945
5398										SPATA6	-5.72779	-2.13692	1.0175e-08	8.70496e-08	0.834515	4.02731	-3.19279
5399										DENND5A	-7.0984	-2.14307	1.26209e-12	1.36843e-11	0.990544	4.95138	-3.96084
5400										UNC93B1	-8.86651	-2.144	7.54772e-19	1.08344e-17	1.29787	6.24784	-4.94997
5401										MZB1	-4.13348	-2.15356	3.57305e-05	0.000223765	0.638298	2.93773	-2.29943
5402										PTP4A3	-3.45691	-2.15621	0.000546401	0.00292382	0.460993	2.38604	-1.92505
5403										IL18	-24.9391	-2.16432	2.80118e-137	1.43136e-135	4.21513	18.1987	-13.9836
5404										CENPU	-8.19276	-2.17383	2.55304e-16	3.31352e-15	1.34043	5.89615	-4.55572
5405										CHPT1	-4.57377	-2.17758	4.79015e-06	3.31126e-05	0.652482	3.19978	-2.5473
5406										APP	-3.8797	-2.18345	0.000104587	0.000619492	0.529551	2.68947	-2.15992
5407										MS4A1	-10.1708	-2.18588	2.67613e-24	4.58706e-23	1.39007	7.07537	-5.6853
5408										FBLN5	-5.61691	-2.19007	1.944e-08	1.63109e-07	0.794326	3.92387	-3.12954
5409										HOOK1	-4.8492	-2.20768	1.23958e-06	9.06768e-06	0.65721	3.35839	-2.70118
5410										CRTAM	-31.1862	-2.20994	1.64144e-213	1.14637e-211	5.13002	22.6743	-17.5443
5411										DPF3	-3.42254	-2.2131	0.00062039	0.00328726	0.468085	2.37225	-1.90417
5412										KIF11	-4.1313	-2.22375	3.60718e-05	0.000225677	0.576832	2.87566	-2.29883
5413										AL603783.1	-5.08484	-2.25117	3.67929e-07	2.80247e-06	0.671395	3.50321	-2.83181
5414										CYB561	-18.5902	-2.26451	3.86072e-77	1.38997e-75	2.76359	13.1577	-10.3941
5415										CENPW	-3.51871	-2.28514	0.000433654	0.00235462	0.385343	2.34467	-1.95932
5416										SGK1	-2.79205	-2.29215	0.00523747	0.0239194	0.34279	1.89642	-1.55363
5417										FZD6	-4.98501	-2.29563	6.19574e-07	4.64948e-06	0.652482	3.42735	-2.77487
5418										IL18R1	-56.7642	-2.30494	0	0	11.5556	43.0729	-31.5173
5419										MAP3K14-AS1	-3.19885	-2.32585	0.00137979	0.00694998	0.385343	2.16537	-1.78003
5420										PCDH9	-4.36811	-2.33196	1.25324e-05	8.29164e-05	0.541371	2.97221	-2.43084
5421										MTM1	-11.0694	-2.33863	1.76654e-28	3.36446e-27	1.39243	7.57189	-6.17946
5422										ZEB1-AS1	-4.48253	-2.34219	7.37636e-06	4.99698e-05	0.546099	3.04117	-2.49507
5423										HLA-DMB	-19.2237	-2.34679	2.34548e-82	8.78168e-81	2.51064	13.2818	-10.7712
5424										CBR3	-4.41636	-2.3485	1.00376e-05	6.69743e-05	0.534279	2.9929	-2.45862
5425										ZNF365	-10.1079	-2.35312	5.09569e-24	8.67941e-23	1.30969	6.94435	-5.63466
5426										IMMP2L	-18.0986	-2.37412	3.27077e-73	1.12601e-71	2.39007	12.5164	-10.1263
5427										AMPD3	-3.58983	-2.37525	0.000330894	0.0018276	0.43026	2.42742	-1.99716
5428										SPACA9	-6.70991	-2.38422	1.94738e-11	1.97526e-10	0.777778	4.51693	-3.73915
5429										PADI4	-5.27703	-2.39224	1.31295e-07	1.03633e-06	0.576832	3.517	-2.94017
5430										EPHA4	-28.9383	-2.39843	3.94248e-184	2.43276e-182	4.15839	20.3503	-16.1919
5431										SGO1	-3.68141	-2.42036	0.000231947	0.00131324	0.385343	2.43431	-2.04897
5432										DLL1	-8.24519	-2.42336	1.64895e-16	2.16084e-15	0.964539	5.55824	-4.5937
5433										MICAL3	-11.528	-2.44125	9.52986e-31	1.91178e-29	1.39953	7.82705	-6.42752
5434										LINC02446	-12.6477	-2.44854	1.15252e-36	2.55379e-35	1.78014	8.79939	-7.01925
5435										ADORA2A	-2.8775	-2.45393	0.00400834	0.018663	0.323877	1.92401	-1.60013
5436										BACH2	-25.4066	-2.4594	2.13085e-142	1.12176e-140	3.28369	17.5091	-14.2254
5437										BEX3	-10.1757	-2.47825	2.5451e-24	4.36553e-23	1.13948	6.81332	-5.67384
5438										DAPP1	-11.2339	-2.48238	2.78019e-29	5.39956e-28	1.23168	7.50293	-6.27125
5439										FIRRE	-5.15159	-2.49409	2.58284e-07	1.98719e-06	0.539007	3.40666	-2.86765
5440										FAM102A	-8.48229	-2.50283	2.20806e-17	3.00163e-16	0.874704	5.60651	-4.73181
5441										ZEB1	-24.3569	-2.50406	4.89329e-131	2.40462e-129	3.03783	16.654	-13.6162
5442										AL109741.1	-2.53733	-2.51236	0.0111702	0.0479587	0.257683	1.66885	-1.41117
5443										YBX3	-3.77802	-2.52777	0.00015808	0.000916735	0.359338	2.4619	-2.10256
5444										TNFSF11	-2.75113	-2.52989	0.00593895	0.0268713	0.297872	1.82746	-1.52959
5445										RAD51	-3.46241	-2.53136	0.000535364	0.0028698	0.335697	2.26191	-1.92622
5446										TRIQK	-4.43385	-2.53429	9.25651e-06	6.20171e-05	0.44208	2.91014	-2.46806
5447										SLC44A1	-19.1209	-2.53924	1.69227e-81	6.25908e-80	2.12057	12.8198	-10.6992
5448										HVCN1	-52.3699	-2.53955	0	0	7.74704	37.0595	-29.3125
5449										CDKN3	-2.92042	-2.56689	0.00349559	0.0164896	0.27896	1.90332	-1.62436
5450										ASF1B	-5.65298	-2.56961	1.5769e-08	1.33363e-07	0.614657	3.75836	-3.1437
5451										TNFRSF10A	-7.21491	-2.57076	5.39703e-13	5.94698e-12	0.770686	4.78588	-4.01519
5452										APOC2	-2.55889	-2.58665	0.0105007	0.0453159	0.260047	1.68264	-1.4226
5453										PATJ	-16.7917	-2.58725	2.80713e-63	8.70497e-62	1.89362	11.2613	-9.36768
5454										ASPH	-14.9137	-2.60904	2.68323e-50	7.22664e-49	1.59811	9.91656	-8.31845
5455										EVA1B	-4.43557	-2.61347	9.18279e-06	6.15739e-05	0.413712	2.88256	-2.46885
5456										GPR82	-15.0521	-2.62963	3.34443e-51	9.04741e-50	1.56501	9.95793	-8.39292
5457										AL034397.3	-6.78506	-2.63279	1.16038e-11	1.19288e-10	0.664303	4.44107	-3.77677
5458										CLSPN	-8.24459	-2.63637	1.65734e-16	2.17066e-15	1.02837	5.59961	-4.57125
5459										LINC01806	-2.74021	-2.63769	0.00614006	0.027699	0.255319	1.77919	-1.52387
5460										AHR	-14.5107	-2.64562	1.03679e-47	2.70564e-46	1.47518	9.57175	-8.09658
5461										PDE4B	-14.4789	-2.64688	1.64673e-47	4.27904e-46	1.47281	9.55107	-8.07825
5462										USP6NL	-3.32833	-2.65208	0.000873679	0.00453375	0.307329	2.15847	-1.85114
5463										TIE1	-10.3653	-2.65901	3.56712e-25	6.27308e-24	1.00236	6.77884	-5.77648
5464										AC013264.1	-4.0553	-2.66304	5.007e-05	0.000307717	0.385343	2.6412	-2.25585
5465										HOXA10	-9.5967	-2.68328	8.25475e-22	1.30905e-20	0.938534	6.28233	-5.34379
5466										PPP1R9A	-30.2895	-2.68339	1.5764e-201	1.04981e-199	3.39007	20.3227	-16.9327
5467										MGLL	-2.56073	-2.71828	0.0104452	0.0451089	0.224586	1.64816	-1.42358
5468										PRAM1	-10.223	-2.72115	1.56402e-24	2.70557e-23	0.914894	6.61334	-5.69844
5469										MMP25	-4.27051	-2.72499	1.95029e-05	0.000126225	0.382979	2.75843	-2.37545
5470										NCAPH	-3.70806	-2.73253	0.000208854	0.00118912	0.3026	2.36535	-2.06275
5471										KNL1	-5.34124	-2.74272	9.23105e-08	7.3649e-07	0.50591	3.47562	-2.96971
5472										AC073332.1	-7.99901	-2.74764	1.25422e-15	1.57417e-14	0.732861	5.18585	-4.45299
5473										TIMP2	-5.18151	-2.74776	2.20102e-07	1.70032e-06	0.41844	3.30322	-2.88478
5474										POLQ	-2.72552	-2.76065	0.00641996	0.0288336	0.21513	1.73092	-1.51579
5475										AC025164.1	-24.8423	-2.76296	3.12917e-136	1.59228e-134	2.46099	16.3506	-13.8896
5476										AC068446.2	-4.65495	-2.80247	3.24059e-06	2.27954e-05	0.411348	2.99979	-2.58845
5477										JHY	-3.05098	-2.80515	0.00228097	0.0110794	0.248227	1.94469	-1.69647
5478										FXYD7	-24.5368	-2.8172	5.98107e-133	2.96909e-131	2.487	16.1575	-13.6705
5479										TP53I11	-6.34142	-2.8277	2.27658e-10	2.1872e-09	0.489362	4.02041	-3.53105
5480										NCAPG	-3.16272	-2.84072	0.001563	0.0077987	0.241135	1.99986	-1.75873
5481										ALDH3B1	-7.01413	-2.85081	2.31381e-12	2.47462e-11	0.579196	4.48245	-3.90325
5482										SYPL1	-43.3347	-2.86397	0	0	4.56265	28.7635	-24.2009
5483										CU638689.4	-2.85863	-2.89649	0.00425474	0.0197195	0.224586	1.81367	-1.58908
5484										BAIAP3	-4.46286	-2.89705	8.08723e-06	5.45127e-05	0.338061	2.8205	-2.48243
5485										CD44	-111.003	-2.90251	0	0	25.435	78.8222	-53.3872
5486										C16orf74	-4.91901	-2.91172	8.69845e-07	6.45014e-06	0.387707	3.12392	-2.73622
5487										STARD10	-4.8044	-2.94054	1.55218e-06	1.12446e-05	0.35461	3.02738	-2.67277
5488										B3GALNT1	-7.23269	-2.94881	4.73506e-13	5.2365e-12	0.546099	4.5721	-4.026
5489										PIK3R6	-2.90038	-2.95022	0.00372714	0.0174702	0.208038	1.82056	-1.61253
5490										KIR2DL4	-51.0228	-2.95073	0	0	6.16312	34.2528	-28.0897
5491										LINC01619	-3.12624	-2.96393	0.00177055	0.00876431	0.234043	1.97228	-1.73824
5492										SPRY1	-2.66191	-2.98238	0.00776977	0.0343018	0.196217	1.67575	-1.47953
5493										SEMA7A	-6.55166	-2.98761	5.69002e-11	5.67466e-10	0.463357	4.11006	-3.6467
5494										HMGB3	-2.76522	-2.98792	0.00568843	0.0258338	0.179669	1.71712	-1.53745
5495										CASK	-9.95341	-2.99462	2.43687e-23	4.05159e-22	0.756501	6.29612	-5.53962
5496										AC009133.3	-15.7418	-3.02907	7.82064e-56	2.24788e-54	1.18203	9.95793	-8.7759
5497										CENPF	-7.45694	-3.03262	8.8552e-14	1.01858e-12	0.763593	4.89621	-4.13262
5498										REXO5	-2.70351	-3.05297	0.00686124	0.0305844	0.172577	1.67575	-1.50317
5499										KLRC1	-92.4606	-3.05641	0	0	15.7423	64.6645	-48.9222
5500										UBXN10	-3.71211	-3.0579	0.00020554	0.00117162	0.252955	2.31708	-2.06413
5501										COTL1	-54.426	-3.0665	0	0	5.20567	35.5906	-30.385
5502										CD33	-5.9613	-3.0665	2.50235e-09	2.23989e-08	0.378251	3.6963	-3.31805
5503										GPR34	-5.62194	-3.07225	1.88824e-08	1.58594e-07	0.390071	3.517	-3.12693
5504										LTB	-47.8705	-3.08337	0	0	5.10165	31.5082	-26.4065
5505										BCO2	-5.26454	-3.09175	1.40541e-07	1.10466e-06	0.368794	3.29632	-2.92753
5506										PVT1	-7.5082	-3.09533	5.99472e-14	6.93147e-13	0.50591	4.68244	-4.17653
5507										ATP1B1	-8.69103	-3.10029	3.59173e-18	5.03131e-17	0.605201	5.441	-4.8358
5508										LINC01259	-3.60174	-3.10677	0.000316098	0.00175263	0.252955	2.25502	-2.00206
5509										LINC02273	-12.3183	-3.11328	7.21706e-35	1.55671e-33	0.841608	7.70292	-6.86131
5510										HDAC11	-6.20974	-3.1135	5.30722e-10	4.9849e-09	0.406619	3.8618	-3.45518
5511										PTK2	-8.18855	-3.11383	2.64387e-16	3.42775e-15	0.56974	5.12378	-4.55404
5512										AC136475.5	-4.40492	-3.12219	1.05825e-05	7.03595e-05	0.288416	2.73774	-2.44933
5513										CELSR1	-3.04968	-3.12271	0.00229083	0.0111228	0.208038	1.90332	-1.69528
5514										GINS2	-6.09604	-3.1237	1.08728e-09	1.00232e-08	0.439716	3.82732	-3.38761
5515										RAB38	-7.00223	-3.149	2.51916e-12	2.68835e-11	0.456265	4.35142	-3.89516
5516										CDCA7	-8.71531	-3.19651	2.89959e-18	4.07817e-17	0.58156	5.42721	-4.84565
5517										NUSAP1	-6.02047	-3.1986	1.73916e-09	1.57643e-08	0.477541	3.82043	-3.34288
5518										GGT1.1	-2.71676	-3.20055	0.00659241	0.0295157	0.158392	1.66885	-1.51046
5519										TPX2	-5.98248	-3.20081	2.19766e-09	1.97441e-08	0.44208	3.76526	-3.32318
5520										E2F1	-2.81198	-3.20637	0.00492382	0.0225801	0.167849	1.73092	-1.56307
5521										TIAM1	-30.3394	-3.20653	3.46281e-202	2.3124e-200	2.24586	19.1573	-16.9114
5522										SPIN3	-9.06279	-3.20771	1.27155e-19	1.88405e-18	0.600473	5.64099	-5.04052
5523										TTN	-28.973	-3.21996	1.4412e-184	8.91572e-183	2.16548	18.2953	-16.1298
5524										GTSE1	-4.04416	-3.22211	5.25105e-05	0.000322066	0.262411	2.51017	-2.24776
5525										LRMDA	-5.29538	-3.24615	1.1877e-07	9.39899e-07	0.295508	3.24116	-2.94565
5526										LGALS3BP	-5.08614	-3.26856	3.65426e-07	2.78428e-06	0.295508	3.12392	-2.82841
5527										EPHX1	-5.51484	-3.28184	3.49094e-08	2.87849e-07	0.326241	3.39287	-3.06663
5528										SNCA	-5.03349	-3.28355	4.81641e-07	3.63678e-06	0.29078	3.08944	-2.79866
5529										EGLN3	-2.85338	-3.29144	0.00432565	0.0200291	0.165485	1.7516	-1.58612
5530										ANK3	-7.74127	-3.31367	9.84254e-15	1.18529e-13	0.475177	4.77898	-4.3038
5531										ERVMER61-1	-4.51045	-3.35659	6.46889e-06	4.40796e-05	0.243499	2.75153	-2.50804
5532										MKI67	-10.0685	-3.36014	7.60987e-24	1.28451e-22	0.820331	6.39956	-5.57923
5533										ZMAT4	-32.274	-3.38812	1.6204e-228	1.1825e-226	2	20.0124	-18.0124
5534										HMMR	-3.38207	-3.38861	0.00071942	0.00377506	0.189125	2.06882	-1.8797
5535										CXCR3	-68.8667	-3.4142	0	0	5.80142	43.9142	-38.1128
5536										SRGAP3	-8.75291	-3.46493	2.0792e-18	2.94985e-17	0.484634	5.35136	-4.86672
5537										LEF1	-23.3906	-3.47403	5.33007e-121	2.45586e-119	1.28369	14.3232	-13.0395
5538										LMNA	-7.32836	-3.49217	2.3298e-13	2.629e-12	0.380615	4.45487	-4.07425
5539										CD200R1	-3.24303	-3.51407	0.00118264	0.00601289	0.163121	1.96538	-1.80226
5540										MAML3	-13.05	-3.52955	6.35234e-39	1.45793e-37	0.647754	7.9098	-7.26205
5541										FLNB	-33.6471	-3.53671	3.44135e-248	2.60495e-246	1.94799	20.6951	-18.7471
5542										SSBP2	-41.7902	-3.55839	0	0	2.56501	25.8396	-23.2746
5543										FHL1	-15.9529	-3.56016	2.72163e-57	7.94454e-56	0.791962	9.67519	-8.88323
5544										AC034238.1	-6.01678	-3.56196	1.77924e-09	1.61157e-08	0.281324	3.62734	-3.34601
5545										NFE2L3	-4.68203	-3.5734	2.84053e-06	2.00915e-05	0.20331	2.8067	-2.60339
5546										KIF15	-3.76342	-3.57468	0.000167607	0.00096761	0.184397	2.27571	-2.09131
5547										CRACR2B	-4.62419	-3.57728	3.76059e-06	2.62638e-05	0.21513	2.78601	-2.57088
5548										MBOAT1	-6.12908	-3.60173	8.8391e-10	8.18868e-09	0.274232	3.6825	-3.40827
5549										CCDC141	-12.0782	-3.60302	1.37725e-33	2.9039e-32	0.593381	7.30984	-6.71646
5550										SMIM24	-4.3816	-3.60352	1.17809e-05	7.81565e-05	0.198582	2.6343	-2.43572
5551										CCR1	-27.8842	-3.62079	4.14858e-171	2.45431e-169	1.46099	16.9919	-15.5309
5552										PRDM8	-10.0929	-3.63007	5.94089e-24	1.00979e-22	0.460993	6.07544	-5.61445
5553										CCR5	-4.99231	-3.63429	5.96614e-07	4.48425e-06	0.210402	2.986	-2.7756
5554										TMEM14C	-39.1306	-3.63477	0	0	2.07329	23.9156	-21.8423
5555										CDC6	-3.75165	-3.68456	0.000175672	0.00101178	0.156028	2.24122	-2.0852
5556										SMIM10	-4.52299	-3.68681	6.09709e-06	4.17094e-05	0.196217	2.71016	-2.51394
5557										TEC	-27.3428	-3.7264	1.31463e-164	7.62923e-163	1.35934	16.5713	-15.2119
5558										HIST1H3B	-3.28586	-3.72892	0.00101672	0.00522048	0.196217	2.02055	-1.82433
5559										HOXA9	-4.18896	-3.73449	2.80236e-05	0.000178016	0.174941	2.50328	-2.32833
5560										CNR2	-26.1968	-3.73682	2.89354e-151	1.59926e-149	1.22695	15.8127	-14.5858
5561										CDC45	-3.78477	-3.7411	0.000153851	0.000894552	0.1513	2.25502	-2.10372
5562										PAQR6	-5.46208	-3.75369	4.7058e-08	3.82585e-07	0.217494	3.25495	-3.03745
5563										CD82	-19.8755	-3.78128	6.63321e-88	2.55819e-86	0.858156	11.9233	-11.0652
5564										ADGRG3	-15.4176	-3.78219	1.24668e-53	3.48072e-52	0.647754	9.22695	-8.5792
5565										CAMK4	-4.68092	-3.82973	2.85588e-06	2.01941e-05	0.191489	2.79291	-2.60142
5566										CDCA5	-3.29018	-3.83003	0.00100122	0.00514522	0.115839	1.94469	-1.82885
5567										ESCO2	-2.91055	-3.84346	0.00360796	0.0169704	0.113475	1.73092	-1.61744
5568										UGGT2	-3.5009	-3.84997	0.000463689	0.00250654	0.130024	2.07572	-1.9457
5569										KIF14	-2.72075	-3.87642	0.0065135	0.0292053	0.101655	1.61368	-1.51203
5570										MYC	-20.0464	-3.87725	2.17034e-89	8.43696e-88	0.862884	12.0061	-11.1432
5571										DTX1	-3.05129	-3.89154	0.00227864	0.0110703	0.111111	1.80677	-1.69566
5572										CCNA2	-2.63015	-3.90166	0.00853467	0.0374413	0.0898345	1.55162	-1.46178
5573										DTL	-4.24815	-3.91125	2.15548e-05	0.000138695	0.156028	2.51707	-2.36104
5574										SH3D21	-4.07907	-3.92595	4.52153e-05	0.000279857	0.153664	2.42052	-2.26686
5575										XCL1	-118.219	-3.95	0	0	12.8109	74.2845	-61.4737
5576										KLHL23	-6.30264	-4.02167	2.92627e-10	2.79377e-09	0.205674	3.71009	-3.50442
5577										TROAP	-3.5223	-4.03096	0.000427817	0.0023252	0.118203	2.07572	-1.95752
5578										SUSD3	-2.71738	-4.06281	0.00658001	0.0294818	0.0898345	1.59989	-1.51006
5579										PCLAF	-8.9426	-4.07284	3.80107e-19	5.518e-18	0.387707	5.35136	-4.96365
5580										LTC4S	-4.72399	-4.08018	2.31263e-06	1.64482e-05	0.153664	2.77912	-2.62545
5581										ZWINT	-6.00403	-4.08237	1.92473e-09	1.73818e-08	0.200946	3.53769	-3.33674
5582										CLNK	-10.9458	-4.10325	6.95712e-28	1.31045e-26	0.385343	6.46852	-6.08318
5583										CCR2	-8.6545	-4.12206	4.95065e-18	6.8874e-17	0.262411	5.07551	-4.8131
5584										CDHR1	-22.2214	-4.14142	2.13408e-109	9.19012e-108	0.768322	13.1301	-12.3618
5585										SPINT2	-10.3833	-4.1482	2.95264e-25	5.20749e-24	0.307329	6.08234	-5.77501
5586										TK1	-6.7889	-4.16491	1.12994e-11	1.16256e-10	0.271868	4.0411	-3.76923
5587										IL2RA	-7.02088	-4.17051	2.20482e-12	2.36013e-11	0.236407	4.13765	-3.90124
5588										CARMIL1	-3.67586	-4.19943	0.000237051	0.00133964	0.101655	2.14468	-2.04302
5589										S100A13	-14.2991	-4.19999	2.21767e-46	5.68984e-45	0.489362	8.4339	-7.94454
5590										RUNX2	-24.7218	-4.24551	6.23557e-135	3.1467e-133	0.808511	14.5576	-13.7491
5591										ASPM	-4.77168	-4.2475	1.82699e-06	1.31128e-05	0.184397	2.83429	-2.64989
5592										LINC00892	-5.57784	-4.28198	2.43518e-08	2.03132e-07	0.191489	3.28943	-3.09794
5593										HEMGN	-2.67302	-4.29685	0.00751712	0.0332889	0.0661939	1.55162	-1.48542
5594										LSR	-8.4158	-4.30662	3.90228e-17	5.24045e-16	0.238771	4.9169	-4.67813
5595										TRABD2A	-7.9929	-4.41363	1.318e-15	1.65337e-14	0.219858	4.66175	-4.44189
5596										FUT7	-56.1041	-4.43166	0	0	2.16312	33.2322	-31.0691
5597										TCF7	-91.4481	-4.4322	0	0	4.32151	54.7204	-50.3989
5598										ZNF667-AS1	-18.967	-4.46361	3.19499e-80	1.16579e-78	0.508274	11.0544	-10.5461
5599										TYMS	-9.99178	-4.50094	1.65582e-23	2.7662e-22	0.375887	5.91683	-5.54095
5600										APOBEC3B	-3.11562	-4.51025	0.00183561	0.00905507	0.0685579	1.79988	-1.73132
5601										CDC20	-3.43793	-4.55475	0.000586181	0.0031216	0.0756501	1.98607	-1.91042
5602										CENPM	-8.51559	-4.56348	1.65741e-17	2.26437e-16	0.212766	4.94449	-4.73172
5603										LINC01862	-12.6142	-4.56579	1.76261e-36	3.89147e-35	0.281324	7.29605	-7.01472
5604										TRIM47	-6.1644	-4.59426	7.07525e-10	6.58717e-09	0.13948	3.56527	-3.42579
5605										SELL	-149.878	-4.60295	0	0	19.8085	90.5179	-70.7094
5606										CRIP2	-4.66911	-4.60506	3.02502e-06	2.13283e-05	0.101655	2.69637	-2.59471
5607										COL4A4	-5.31001	-4.6231	1.0962e-07	8.70033e-07	0.125296	3.07565	-2.95035
5608										LINC02391	-9.78652	-4.6285	1.2865e-22	2.09047e-21	0.229314	5.66857	-5.43926
5609										DIAPH3	-4.01643	-4.63879	5.90871e-05	0.000360748	0.0851064	2.31708	-2.23198
5610										GAB1	-23.6335	-4.71256	1.74416e-123	8.22283e-122	0.553191	13.6956	-13.1424
5611										TAF4B	-4.69473	-4.73031	2.66962e-06	1.89155e-05	0.0945626	2.70326	-2.6087
5612										PAWR	-8.37969	-4.74789	5.30683e-17	7.09149e-16	0.177305	4.83415	-4.65684
5613										TOP2A	-7.13891	-4.74891	9.40762e-13	1.02688e-11	0.193853	4.15833	-3.96448
5614										CKAP2L	-3.94684	-4.7564	7.9191e-05	0.00047624	0.0756501	2.26881	-2.19316
5615										KIFC1	-4.42216	-4.82474	9.77169e-06	6.5325e-05	0.0803783	2.53776	-2.45738
5616										HAPLN3	-15.4667	-4.83058	5.81806e-54	1.62812e-52	0.328605	8.92352	-8.59492
5617										AURKB	-3.15357	-4.84608	0.00161285	0.0080244	0.0543735	1.80677	-1.7524
5618										EEPD1	-4.50932	-4.87161	6.50372e-06	4.42798e-05	0.0803783	2.58603	-2.50565
5619										HOXA7	-3.3026	-4.8793	0.00095793	0.00494045	0.0614657	1.89642	-1.83496
5620										CABLES1	-4.16228	-4.89131	3.1509e-05	0.000198707	0.0803783	2.39294	-2.31256
5621										TNFRSF11A	-23.5178	-4.92538	2.6789e-122	1.25087e-120	0.453901	13.5301	-13.0762
5622										MCM10	-3.79872	-4.93556	0.000145447	0.000847911	0.0543735	2.16537	-2.11099
5623										RCAN3	-9.348	-4.9431	8.93235e-21	1.37708e-19	0.170213	5.36515	-5.19493
5624										KIF4A	-2.96381	-5.01283	0.0030386	0.014484	0.0425532	1.68954	-1.64699
5625										CDK1	-3.61701	-5.08007	0.00029803	0.00165887	0.0591017	2.06882	-2.00972
5626										AK8	-3.73264	-5.08067	0.000189486	0.00108569	0.0567376	2.13089	-2.07415
5627										AC123912.4	-2.89357	-5.08935	0.00380885	0.0178122	0.0401891	1.64816	-1.60797
5628										CXCR6	-8.67984	-5.08989	3.96336e-18	5.53281e-17	0.141844	4.96517	-4.82333
5629										AXIN2	-2.61267	-5.14167	0.00898373	0.0391857	0.0378251	1.48955	-1.45173
5630										MMRN1	-12.1891	-5.14639	3.55392e-34	7.55874e-33	0.191489	6.96504	-6.77355
5631										DLGAP5	-2.70369	-5.17282	0.00685734	0.0305727	0.0425532	1.54472	-1.50217
5632										SPC24	-2.69559	-5.22743	0.00702652	0.0312412	0.0330969	1.53093	-1.49783
5633										TUBA8	-3.20395	-5.24205	0.00135555	0.00683639	0.0401891	1.82056	-1.78037
5634										COL9A2	-8.74547	-5.2504	2.22093e-18	3.14544e-17	0.118203	4.97897	-4.86076
5635										FAM30A	-7.39092	-5.25731	1.45813e-13	1.66388e-12	0.0992908	4.20661	-4.10732
5636										SCML1	-17.712	-5.26606	3.38606e-70	1.12288e-68	0.264775	10.1096	-9.84487
5637										SIRPG	-11.3879	-5.28277	4.8038e-30	9.50387e-29	0.167849	6.4961	-6.32826
5638										MAL	-3.03872	-5.32011	0.00237584	0.0114967	0.0425532	1.73092	-1.68836
5639										RPS6KA2	-10.9166	-5.39007	9.6053e-28	1.80648e-26	0.146572	6.21336	-6.06679
5640										FAM111B	-4.89954	-5.4029	9.60623e-07	7.09092e-06	0.070922	2.79291	-2.72199
5641										ITM2C	-8.70412	-5.51081	3.20047e-18	4.49615e-17	0.115839	4.95138	-4.83554
5642										UHRF1	-6.88488	-5.57669	5.78372e-12	6.02704e-11	0.0921986	3.91697	-3.82477
5643										KIT	-20.1348	-5.61012	3.65688e-90	1.42613e-88	0.252955	11.4406	-11.1876
5644										SCN9A	-3.04741	-5.62136	0.00230822	0.0111984	0.0307329	1.72402	-1.69329
5645										SLC5A2	-3.78346	-5.63348	0.000154662	0.000898412	0.0425532	2.14468	-2.10213
5646										PI16	-9.00023	-5.64787	2.25255e-19	3.30148e-18	0.0945626	5.0962	-5.00164
5647										CD27	-34.5721	-5.72853	6.64721e-262	5.2775e-260	0.408983	19.6262	-19.2172
5648										AL096865.1	-3.92014	-5.75923	8.84993e-05	0.000528826	0.035461	2.21364	-2.17818
5649										PRCD	-6.13235	-5.78855	8.65892e-10	8.02787e-09	0.0614657	3.46873	-3.40726
5650										LINC00373	-2.91123	-5.86675	0.00360004	0.0169364	0.0307329	1.64816	-1.61743
5651										CAPG	-84.7874	-5.89441	0	0	1.31678	48.3277	-47.0109
5652										STYK1	-15.2198	-5.91507	2.61372e-52	7.16612e-51	0.141844	8.59941	-8.45756
5653										PKMYT1	-3.85016	-5.92854	0.000118042	0.000694795	0.0330969	2.17226	-2.13917
5654										AFF3	-35.3611	-5.95657	6.78026e-274	5.64034e-272	0.347518	20.0055	-19.658
5655										SERPINE1	-6.98428	-6.00896	2.86318e-12	3.04747e-11	0.0567376	3.93766	-3.88092
5656										ANO9	-15.3719	-6.04149	2.52481e-53	7.02509e-52	0.141844	8.68216	-8.54032
5657										NELL2	-10.8229	-6.06505	2.68035e-27	4.9909e-26	0.0969267	6.10992	-6.013
5658										DACH1	-3.61866	-6.0731	0.000296133	0.00165095	0.0307329	2.04124	-2.01051
5659										SPC25	-2.73794	-6.21582	0.00618249	0.0278698	0.0165485	1.53782	-1.52128
5660										GPR183	-67.6775	-6.21674	0	0	0.747045	38.3146	-37.5676
5661										ACSL6	-4.80188	-6.35097	1.57183e-06	1.13752e-05	0.035461	2.70326	-2.6678
5662										RASSF8	-3.05239	-6.44329	0.00227024	0.0110339	0.0212766	1.71712	-1.69585
5663										AL109914.1	-4.13996	-6.48004	3.47361e-05	0.000217986	0.0236407	2.32398	-2.30034
5664										TSPAN18	-3.11863	-6.48285	0.00181692	0.00897806	0.0189125	1.7516	-1.73269
5665										SPTSSB	-89.9724	-6.60309	0	0	0.926714	50.7896	-49.8629
5666										IL7R	-112.771	-6.60616	0	0	2.10402	64.037	-61.9329
5667										BIRC5	-4.58717	-6.60875	4.49286e-06	3.11636e-05	0.0307329	2.57913	-2.5484
5668										CDCP1	-9.30098	-6.67009	1.39156e-20	2.12651e-19	0.0449173	5.21343	-5.16852
5669										P2RY14	-10.0259	-6.68143	1.1726e-23	1.96297e-22	0.0567376	5.6272	-5.57046
5670										AC002383.1	-5.67063	-6.70987	1.4227e-08	1.20699e-07	0.0283688	3.17909	-3.15072
5671										DPP4	-5.48023	-6.71323	4.24769e-08	3.46497e-07	0.0236407	3.06875	-3.04511
5672										PACSIN1	-25.4204	-6.77363	1.50001e-142	7.91369e-141	0.134752	14.2611	-14.1263
5673										CCR8	-2.65967	-6.78873	0.00782178	0.0345127	0.0118203	1.48955	-1.47773
5674										WDR86-AS1	-15.3447	-6.91029	3.84457e-53	1.06486e-51	0.0732861	8.59941	-8.52612
5675										TTLL10	-5.80332	-6.92195	6.50143e-09	5.62934e-08	0.0236407	3.24805	-3.22441
5676										IGFBP4	-26.8245	-6.96644	1.67444e-158	9.46933e-157	0.12766	15.0334	-14.9058
5677										UBE2C	-4.00421	-7.0025	6.22241e-05	0.000378406	0.0236407	2.24812	-2.22448
5678										INPP4B	-39.4949	-7.09675	0	0	0.205674	22.1433	-21.9376
5679										GNAI1	-15.3614	-7.14895	2.9724e-53	8.25163e-52	0.0567376	8.59251	-8.53577
5680										COX6A2	-3.11495	-7.29784	0.00183976	0.00907007	0.0141844	1.74471	-1.73052
5681										ENPP1	-2.76331	-7.36104	0.00572182	0.0259612	0.00945626	1.54472	-1.53526
5682										GZMK	-130.867	-7.37572	0	0	1.81324	73.6156	-71.8024
5683										MSRB3	-7.03657	-7.50217	1.97036e-12	2.1166e-11	0.0212766	3.93076	-3.90949
5684										CCR7	-64.082	-7.65756	0	0	0.255319	35.8458	-35.5905
5685										SPINK2	-40.8622	-7.72612	0	0	0.141844	22.8398	-22.698
5686										IFNG-AS1	-34.694	-7.90464	9.70012e-264	7.803e-262	0.0969267	19.3711	-19.2742
5687										ZNF521	-3.81842	-7.93509	0.000134308	0.00078655	0.00945626	2.13089	-2.12143
5688										FXYD2	-17.093	-7.96901	1.67409e-65	5.29925e-64	0.0401891	9.53727	-9.49708
5689										COL24A1	-4.73274	-8.0166	2.21505e-06	1.57818e-05	0.0118203	2.6412	-2.62938
5690										TMEM213	-4.25709	-8.53379	2.07103e-05	0.000133472	0.0070922	2.37225	-2.36516

### Sheet: Table S2 Pct graphs
NK	Healthy	MS	All			All	Healthy	MS			CD56 Bright	CD56 Dim	Proliferating NK
All	34989	21812	56801		MS4A1 Expressing %	2.84	2.61	3.21		All	13320	42300	1181
MS4A1 Expressing	914	700	1614							MS4A1 Expressing	991	588	35
Percentage	2.61	3.21	2.84							Percentage	7.44	1.39	2.96
											CD56bright-like	CD56dim-like	Proliferating
										MS4A1+ NK cell %	7.44	1.39	2.96
																ss

### Sheet: Table S3 - TwinMS MS4A1 DGE
names	scores	logfoldchanges	pvals	pvals_adj		Transcription factors	IL receptors	Cytotoxic molecules	NK receptors	TNF receptors	Cytokines & chemokines	Chemokine receptors	Surface molecules	Other
MS4A1	68.5881	31.597	0	0		TCF7	IL7R	GZMK	KLRC1	CD27	XCL1	CCR7	SELL	CRTAM
CD27	11.6761	2.34844	1.68797e-31	2.89737e-29		KIT	IL18R1	GNLY	KLRC2	TNFRSF11A	XCL2	CXCR3	CD82	IFITM3
IL7R	21.3637	2.08072	2.90566e-101	5.05875e-98		MYC	IL18RAP	GZMA	KLRC3	TNFRSF18	IFGN-AS1	CCR1	CD44	ORAI2
GZMK	22.704	2.07798	4.08676e-114	1.10679e-110		GATA3	IL4R	GZMB	KLRC4	TNFRSF1A	IL18	CXCR2	CD2	S1PR1
SPINT2	3.6751	2.04287	0.000237756	0.00825506		RUNX2	IL10R	GZMH	KLRD1	TNFRSF1B	IL16	CX3CR1	CD52	S1PR5
SELL	26.4516	1.94957	3.4957e-154	2.84014e-150		ZEB1	IL12RB2	GZMB	KLRK1	TNFRSF14	LTB		CD3E	NKG7
IFNG-AS1	8.47017	1.90609	2.45044e-17	2.72726e-15		BACH2	IL2RB	PRF1	KIR2DL4		CCL3		CD300A
CDHR1	6.6288	1.88199	3.38417e-11	2.71335e-09		TBX21	IL2RG		KLRB1		CCL4		CD300C
GPR183	14.0524	1.84266	7.44991e-45	1.79786e-42		IKZF3	TGFBR2		KLRG1		CCL4L2		HLA-DR1
CAPG	17.158	1.83981	5.48029e-66	1.99368e-63		PRDM1	TGFBR3		NCR3		CCL5		HLA-DR5
SPTSSB	17.3464	1.83734	2.10118e-67	8.12922e-65		RORA			KIR3DL1				HLA-DRA
CCR7	13.4577	1.82445	2.7755e-41	5.93422e-39		RUNX3			KIR2DL3				HLA-DQB1
WDR86-AS1	3.39225	1.78608	0.000693205	0.0213067		ZEB2			KIR2DL1				TRDC
GNAI1	3.69324	1.78477	0.000221411	0.00773161									NCAM1
LINC02446	4.71416	1.76589	2.4271e-06	0.000118553									ITGAX
XCL1	22.0984	1.69481	3.27248e-108	7.25123e-105									FCGR3A
SPINK2	7.87126	1.68084	3.51075e-15	3.58038e-13									TIGIT
IGFBP4	5.50406	1.67543	3.71143e-08	2.30771e-06									CD160
INPP4B	7.7692	1.6474	7.89827e-15	8.02135e-13									HAVCR2
HAPLN3	3.70706	1.64424	0.000209679	0.00737478		Upregulated genes are shown in red and downregulated genes are shown in blue.
FXYD2	3.53427	1.64139	0.000408899	0.0133958
TMEM14C	9.83027	1.63325	8.3397e-23	1.12305e-20
AFF3	7.40502	1.6295	1.3113e-13	1.26832e-11
GAB1	5.03653	1.56039	4.74039e-07	2.57333e-05
MAML3	3.29552	1.5528	0.000982406	0.0289193
PACSIN1	4.95947	1.54561	7.0685e-07	3.74538e-05
FUT7	10.6716	1.53077	1.38214e-26	2.07952e-24
LEF1	5.89943	1.52739	3.6476e-09	2.46963e-07
SCML1	3.73441	1.52221	0.000188154	0.00666579
TCF7	15.0165	1.46599	5.72931e-51	1.58689e-48
ZNF667-AS1	3.9151	1.46285	9.03652e-05	0.00339901
FXYD7	6.60055	1.45981	4.09639e-11	3.26292e-09
TEC	6.02714	1.44842	1.66887e-09	1.17225e-07
ADGRG3	3.30542	1.40308	0.000948337	0.0280519
KLRC1	17.1904	1.37232	3.13155e-66	1.15649e-63
CD82	4.16681	1.36599	3.08896e-05	0.00125693
KIT	3.38025	1.35639	0.000724189	0.0221473
SLC44A1	5.16107	1.34686	2.45538e-07	1.38536e-05
KIR2DL4	10.3441	1.33851	4.44994e-25	6.38017e-23
CXCR3	12.5751	1.33646	2.8937e-36	5.55363e-34
RUNX2	4.61617	1.32187	3.90882e-06	0.000185718
LTB	9.75622	1.31721	1.7351e-22	2.29845e-20
MTM1	3.24909	1.31254	0.00115775	0.0336341
COTL1	11.0837	1.30646	1.50473e-28	2.29227e-26
HLA-DRB5	6.67108	1.2851	2.5393e-11	2.04267e-09
TTN	5.932	1.27583	2.99274e-09	2.06059e-07
MYC	3.68809	1.27511	0.000225945	0.0078674
TNFRSF11A	3.68153	1.26822	0.000231842	0.00806121
FLNB	6.13102	1.25684	8.73161e-10	6.24118e-08
CD44	19.5942	1.2481	1.73446e-85	1.28108e-82
CCR1	4.94511	1.24484	7.61017e-07	4.01494e-05
ZMAT4	5.67485	1.2151	1.38808e-08	9.02212e-07
IMMP2L	4.43025	1.20284	9.41252e-06	0.000418651
TIAM1	5.63406	1.18827	1.76016e-08	1.13198e-06
AC009133.3	3.14593	1.18344	0.00165562	0.0462481
CNR2	4.51664	1.18179	6.28279e-06	0.000292246
CRTAM	7.75692	1.1803	8.70137e-15	8.8003e-13
SYPL1	8.57605	1.17953	9.81891e-18	1.11315e-15
HLA-DRA	10.4566	1.17783	1.36703e-25	1.9952e-23
LDLRAP1	6.69994	1.16343	2.08508e-11	1.68284e-09
HVCN1	10.5054	1.15201	8.15904e-26	1.22005e-23
AC025164.1	4.83768	1.13878	1.31361e-06	6.65653e-05
HLA-DRB1	13.2055	1.11514	8.15714e-40	1.69933e-37
KLRC2	12.1416	1.09765	6.35322e-34	1.16431e-31
ZEB1	4.85156	1.08107	1.22497e-06	6.24633e-05
NCF1	3.52435	1.07179	0.000424521	0.0138889
BACH2	5.18328	1.06919	2.18012e-07	1.23578e-05
HLA-DQB1	4.51133	1.06463	6.44225e-06	0.000297957
SSBP2	6.06313	1.06079	1.33497e-09	9.40424e-08
EPHA4	5.84858	1.03341	4.95794e-09	3.31991e-07
A1BG	4.12986	1.01761	3.6299e-05	0.0014624
FUT8	4.70872	1.01126	2.49282e-06	0.00012152
IFITM3	15.5688	1.01125	1.1852e-54	3.61102e-52
PLA2G6	5.87665	0.99505	4.1864e-09	2.82658e-07
THEM4	9.39251	0.993581	5.85856e-21	7.3229e-19
AC008105.3	3.52381	0.991267	0.000425384	0.0138985
GAS5	15.7934	0.965999	3.45537e-56	1.13813e-53
IL18R1	10.0356	0.963451	1.06351e-23	1.45629e-21
ZFHX3	3.88522	0.961957	0.000102239	0.00379873
HSPB1	10.4841	0.943686	1.02219e-25	1.5192e-23
XCL2	14.8093	0.940865	1.27512e-49	3.41537e-47
AGPAT5	3.71128	0.926725	0.000206218	0.00726351
CD2	16.4144	0.923593	1.50866e-60	5.03726e-58
APEX2	6.33505	0.920895	2.37257e-10	1.7524e-08
P2RY10	3.74555	0.916156	0.000179999	0.00644243
BIRC3	3.77772	0.901855	0.000158272	0.00572362
CD52	15.346	0.900495	3.76992e-53	1.10709e-50
SGSM3	7.954	0.899401	1.8059e-15	1.87307e-13
IL18	4.80127	0.899139	1.5766e-06	7.89078e-05
LINC00426	4.19145	0.877004	2.77182e-05	0.00114898
TRDC	14.5633	0.876581	4.80552e-48	1.24606e-45
ESD	6.42943	0.865749	1.28083e-10	9.75592e-09
CD300C	3.2988	0.858602	0.000970975	0.028652
PYROXD2	4.90201	0.857696	9.48591e-07	4.95096e-05
HLA-DMB	3.31331	0.848821	0.000921975	0.0273385
MCUB	7.28769	0.839648	3.15305e-13	2.97878e-11
GNAQ	3.14688	0.838824	0.00165025	0.0461804
SNHG8	9.79558	0.837912	1.17616e-22	1.57515e-20
TSPAN4	4.31759	0.837823	1.57742e-05	0.000679295
ANXA5	5.02505	0.831037	5.03311e-07	2.71409e-05
CLDND1	9.60162	0.830768	7.86938e-22	1.02026e-19
CD3E	12.0538	0.819667	1.85175e-33	3.36824e-31
CYB561	3.13418	0.814309	0.00172334	0.0478413
NCAM1	11.6287	0.810648	2.94632e-31	4.98706e-29
TC2N	11.415	0.807347	3.51899e-30	5.75649e-28
CAPN12	8.9102	0.803793	5.09408e-19	6.05674e-17
SVIL	3.39468	0.796942	0.00068708	0.0211986
DZIP3	4.01093	0.794746	6.04802e-05	0.00235111
TMEM123	11.2446	0.776888	2.4613e-29	3.89557e-27
GALE	3.23191	0.77515	0.00122964	0.0353433
HLA-DMA	3.72613	0.77255	0.000194441	0.00686856
ATP8B4	6.96645	0.766729	3.25033e-12	2.81935e-10
CMC1	13.9948	0.762465	1.67631e-44	3.96683e-42
NSMCE1	8.1369	0.761765	4.05513e-16	4.35417e-14
IGLV2-14	3.87623	0.745116	0.000106087	0.00392975
PPP1R9A	3.85893	0.734954	0.000113883	0.00419937
BEX2	4.20755	0.733087	2.58152e-05	0.00107743
PLCG1	4.0569	0.732849	4.97293e-05	0.0019709
TMEM14B	8.12249	0.730291	4.56703e-16	4.88232e-14
MYADM	6.02494	0.72228	1.69173e-09	1.18489e-07
CD74	18.8885	0.713185	1.41895e-79	8.86805e-77
CLASP1	7.54653	0.712707	4.47007e-14	4.41108e-12
BTG1	14.4567	0.712704	2.27337e-47	5.83275e-45
KLRC3	8.99642	0.707113	2.33203e-19	2.80004e-17
TMEM63A	5.07595	0.703622	3.85569e-07	2.11663e-05
PLP2	5.13546	0.703137	2.81456e-07	1.57706e-05
CTSA	6.90336	0.693158	5.07874e-12	4.28336e-10
RGS10	4.66291	0.682336	3.11762e-06	0.00014988
SNHG29	11.9616	0.680489	5.64472e-33	1.01914e-30
SNHG32	6.91116	0.680237	4.80714e-12	4.09683e-10
COA1	4.8704	0.679053	1.11375e-06	5.71504e-05
OXNAD1	3.90021	0.678432	9.61104e-05	0.00359846
TAGLN2	13.9848	0.67751	1.93115e-44	4.48284e-42
IL4R	3.79362	0.675022	0.000148467	0.00540109
SEPTIN11	6.39563	0.669968	1.59882e-10	1.19173e-08
MMP25-AS1	5.98705	0.666472	2.1368e-09	1.48807e-07
HELB	4.46268	0.648268	8.09421e-06	0.000365348
FBXL12	3.34307	0.646704	0.000828563	0.0250253
SDCCAG8	4.52266	0.637293	6.10682e-06	0.000284603
SPTBN1	8.42034	0.632866	3.75388e-17	4.15896e-15
IMPDH2	5.42018	0.630084	5.95376e-08	3.60987e-06
CNN2	9.57166	0.630009	1.052e-21	1.35669e-19
LDHB	10.268	0.629506	9.81707e-25	1.38212e-22
OCIAD2	6.55222	0.629337	5.66883e-11	4.47159e-09
ABLIM1	8.18388	0.626742	2.74846e-16	2.9642e-14
SLC7A6	4.3259	0.625968	1.51907e-05	0.000658823
ERGIC1	5.36009	0.622099	8.31828e-08	5.01856e-06
GATA3	7.15531	0.619439	8.34849e-13	7.6212e-11
SH3YL1	4.17111	0.618065	3.03113e-05	0.00123753
SMAP2	7.69118	0.61192	1.45782e-14	1.46226e-12
GABARAPL1	4.94604	0.610069	7.57364e-07	4.00434e-05
PDCD4	9.64322	0.608812	5.25125e-22	6.88139e-20
TSC22D3	9.78902	0.60876	1.25505e-22	1.67161e-20
SCPEP1	3.41177	0.605223	0.000645417	0.0201426
SEC11A	10.0534	0.59907	8.879e-24	1.22269e-21
TNFSF10	6.37594	0.595541	1.81846e-10	1.35131e-08
GSN	7.94118	0.59532	2.00274e-15	2.06843e-13
ITGAX	9.05367	0.593357	1.38249e-19	1.68484e-17
ANKRD27	3.82945	0.592543	0.000128431	0.00471442
EIF3E	9.61549	0.591841	6.87779e-22	8.96466e-20
MAML2	4.03521	0.591438	5.45535e-05	0.0021412
NME2	11.6347	0.588536	2.74636e-31	4.6811e-29
SPECC1	4.75433	0.587285	1.99105e-06	9.8438e-05
HLA-DPB1	7.23909	0.583729	4.51694e-13	4.20213e-11
EEF1G	15.6884	0.58119	1.81498e-55	5.67159e-53
ZNF92	3.74412	0.578647	0.000181026	0.00645079
SESN1	4.31255	0.577777	1.61385e-05	0.000692533
ATIC	4.41901	0.576585	9.91555e-06	0.000438624
RPE	4.648	0.573194	3.35168e-06	0.000160815
SLC39A10	5.43885	0.571817	5.36256e-08	3.29237e-06
PPA1	5.32627	0.570387	1.0025e-07	5.98896e-06
LTA4H	5.2038	0.565296	1.95259e-07	1.11458e-05
B4GALT1	6.7909	0.564159	1.11435e-11	9.23847e-10
MRPL14	6.53827	0.559394	6.22326e-11	4.89309e-09
HLA-DPA1	7.25562	0.558585	3.99833e-13	3.73392e-11
RPL22L1	6.93723	0.558439	3.99873e-12	3.44399e-10
PDE6G	3.92542	0.555401	8.65773e-05	0.00327676
ZNF836	3.1976	0.55459	0.00138577	0.0394589
NAA16	5.01204	0.553908	5.38552e-07	2.87865e-05
RPLP0	17.8636	0.553384	2.26507e-71	1.04167e-68
TSPAN2	4.1206	0.551801	3.77879e-05	0.00151737
BEX4	5.09199	0.545975	3.54331e-07	1.95395e-05
RPS5	18.0557	0.541532	7.11739e-73	3.69105e-70
SINHCAF	4.90687	0.535506	9.25422e-07	4.84039e-05
IL10RA	9.02872	0.53451	1.73687e-19	2.09577e-17
DARS	5.4995	0.534355	3.80861e-08	2.36212e-06
CAMK2D	3.5805	0.531015	0.000342941	0.0114819
NT5DC1	3.45899	0.529513	0.000542207	0.0172981
CDC25B	6.08955	0.527883	1.13229e-09	8.0228e-08
SETDB1	3.26204	0.525856	0.00110614	0.0322115
HINT1	11.5978	0.523465	4.22949e-31	7.10963e-29
IL12RB2	3.76776	0.520193	0.000164717	0.00593031
OTULINL	3.31199	0.519351	0.000926354	0.0274349
RNF130	3.6644	0.519091	0.000247922	0.00857144
RPSA	18.8717	0.517089	1.94947e-79	1.18791e-76
TARSL2	3.74434	0.515202	0.000180868	0.00645079
ARL14EP	5.58016	0.514753	2.40294e-08	1.52547e-06
SLC25A38	4.63735	0.512409	3.52908e-06	0.000168662
ZFAS1	7.56913	0.512409	3.75743e-14	3.72291e-12
RPL8	20.6829	0.508901	4.94192e-95	6.02271e-92
FXYD5	13.6944	0.507511	1.09594e-42	2.4284e-40
RPL10A	19.5341	0.506622	5.63426e-85	4.0391e-82
FLOT1	6.42411	0.505999	1.32647e-10	1.00721e-08
LIMS1	3.96863	0.502886	7.22868e-05	0.00277602
ADK	3.35029	0.501884	0.000807259	0.0244121
HADHB	4.93916	0.501641	7.84613e-07	4.13049e-05
DUSP2	3.86535	0.500396	0.00011093	0.00410288
NOP53	6.28376	0.496419	3.30491e-10	2.40588e-08
ETFB	4.27808	0.493976	1.88511e-05	0.000799092
STX17	4.20608	0.493503	2.59839e-05	0.00108262
EEF1B2	15.1378	0.491883	9.12131e-52	2.58515e-49
SATB1	5.93363	0.490503	2.96312e-09	2.05179e-07
ITM2A	5.46598	0.488649	4.60361e-08	2.83354e-06
TNFRSF18	5.03158	0.487018	4.86463e-07	2.6349e-05
ANXA7	5.28511	0.483542	1.25627e-07	7.37839e-06
NPM1	11.1406	0.480891	7.95404e-29	1.23485e-26
CD55	5.55364	0.480436	2.79776e-08	1.76208e-06
SLC25A36	5.42843	0.480209	5.68524e-08	3.4643e-06
ORAI2	4.51368	0.479203	6.37119e-06	0.000295793
CLPP	4.88114	0.47832	1.05477e-06	5.43529e-05
MPST	3.78418	0.477057	0.000154216	0.00559356
DAAM1	3.23732	0.477014	0.00120657	0.034886
CXorf40B	3.40187	0.472245	0.00066926	0.0207803
QTRT1	3.13201	0.469866	0.00173612	0.0481414
RPL4	12.7774	0.468382	2.19213e-37	4.37958e-35
NUCB2	6.55294	0.465772	5.64135e-11	4.46436e-09
CMTM6	6.70185	0.465575	2.05802e-11	1.66651e-09
FAM136A	4.82122	0.464664	1.42686e-06	7.18561e-05
ARHGAP15	6.87743	0.462429	6.09411e-12	5.122e-10
PBXIP1	5.12598	0.459185	2.95998e-07	1.65095e-05
PTDSS1	3.78838	0.457006	0.000151633	0.00550806
TRAF5	3.89639	0.456246	9.76365e-05	0.00364372
WDR77	3.50318	0.456204	0.000459735	0.0148813
TRMT6	3.2994	0.454249	0.000968923	0.0286261
HPRT1	3.37199	0.453825	0.000746284	0.022709
RPS10-NUDT3	3.85934	0.452209	0.000113692	0.00419867
EIF4A2	8.22829	0.452121	1.89906e-16	2.05723e-14
PPP1R2	6.08885	0.447803	1.13727e-09	8.03475e-08
RPS9	17.8343	0.445574	3.82874e-71	1.72818e-68
RBPJ	3.9421	0.442057	8.07723e-05	0.00306658
EIF3L	7.35247	0.440417	1.94572e-13	1.85254e-11
RPS18	21.6084	0.439926	1.4988e-103	3.0443e-100
RPL5	15.3199	0.439684	5.62871e-53	1.63327e-50
EEF1A1	22.5316	0.437057	2.03611e-112	4.96281e-109
NAP1L1	7.17836	0.434692	7.05532e-13	6.4893e-11
CLSTN3	4.14417	0.434113	3.41051e-05	0.00137629
EML4	5.71123	0.432667	1.12164e-08	7.34914e-07
RPS4X	18.7442	0.431839	2.15778e-78	1.28278e-75
SLC25A39	4.83014	0.431779	1.36436e-06	6.88508e-05
TKT	5.77062	0.431576	7.89787e-09	5.21687e-07
NELFCD	4.29646	0.426282	1.73548e-05	0.000742115
LSM2	5.59132	0.425334	2.25345e-08	1.44161e-06
NIPSNAP1	3.21375	0.424438	0.00131014	0.0376128
BTF3L4	3.59707	0.420351	0.000321826	0.0108796
RPL36A	14.8225	0.41864	1.04813e-49	2.83856e-47
CNIH1	3.42658	0.418285	0.000611234	0.019174
RPS4Y1	3.12796	0.415802	0.00176025	0.0486996
LINC01871	4.37582	0.415741	1.20977e-05	0.000531296
EIF3H	6.83444	0.415624	8.23249e-12	6.87188e-10
RPL13A	18.3877	0.411584	1.64931e-75	9.34889e-73
TP53TG1	3.79575	0.411162	0.0001472	0.00537105
AGK	5.10415	0.410006	3.32284e-07	1.8407e-05
TMEM106B	3.63627	0.409978	0.000276619	0.00944301
ZNF217	3.89607	0.406123	9.77678e-05	0.00364372
MPG	5.05247	0.405555	4.36128e-07	2.37281e-05
NOSIP	5.54923	0.403505	2.86924e-08	1.79781e-06
RPS8	20.8608	0.403056	1.21647e-96	1.74413e-93
CLNS1A	4.32009	0.402167	1.55969e-05	0.000675237
PPA2	3.43554	0.399948	0.000591383	0.0186473
TRGV9	3.59657	0.397114	0.000322447	0.0108855
RPS13	17.0742	0.396616	2.31059e-65	8.28211e-63
NBDY	4.23203	0.396486	2.31591e-05	0.000973243
PHKG2	4.09055	0.395762	4.30359e-05	0.0017196
BTF3	10.483	0.395623	1.03402e-25	1.52746e-23
TPT1	21.1409	0.394866	3.34552e-99	5.09649e-96
CRIP1	8.04139	0.393861	8.88281e-16	9.33231e-14
RPL17	17.0063	0.389534	7.37752e-65	2.60608e-62
RPS12	21.3308	0.386769	5.8848e-101	9.5624e-98
TSNAX	4.38707	0.386167	1.14888e-05	0.000505467
CAMK2G	3.70434	0.384567	0.000211942	0.00744363
RPS24	20.0784	0.381742	1.14108e-89	1.06972e-86
RSL1D1	5.11083	0.381618	3.20755e-07	1.78495e-05
RPS2	8.86233	0.381056	7.8361e-19	9.18256e-17
NCALD	4.84743	0.380758	1.25071e-06	6.36426e-05
RPS28	20.6705	0.37969	6.38095e-95	7.40616e-92
RPS21	19.2324	0.379295	1.98164e-82	1.30542e-79
TCEAL8	3.64413	0.377157	0.000268293	0.0092364
RPS7	17.5626	0.376658	4.76116e-69	2.03594e-66
CPNE1	5.903	0.37595	3.56954e-09	2.43709e-07
ERGIC3	4.88351	0.375274	1.04213e-06	5.39295e-05
RPS3	19.8566	0.375273	9.66583e-88	8.72574e-85
DDT	4.3067	0.374881	1.65712e-05	0.000709851
PEBP1	5.27805	0.374424	1.30568e-07	7.65014e-06
RPL23	9.51196	0.374239	1.87112e-21	2.38778e-19
RPL9	13.706	0.372694	9.35104e-43	2.09103e-40
RPLP1	19.7576	0.372388	6.90198e-87	5.60763e-84
MAT2A	3.51164	0.37238	0.000445354	0.0144734
RPS6	17.9895	0.371997	2.35438e-72	1.17114e-69
ITGB2-AS1	3.95352	0.370823	7.70105e-05	0.0029329
C16orf54	3.54786	0.370623	0.000388378	0.0128444
RPS23	19.8335	0.370146	1.5293e-87	1.33126e-84
GLRX3	3.29332	0.368189	0.000990105	0.0291107
RPL3	18.4824	0.367332	2.86107e-76	1.66037e-73
EEF2	9.19014	0.366965	3.9235e-20	4.85439e-18
TOMM22	4.66409	0.366731	3.09982e-06	0.000149318
ATP5MC1	4.52657	0.365866	5.99482e-06	0.000279919
STK17A	5.86767	0.36557	4.41954e-09	2.96754e-07
ANKRD10	4.0564	0.364389	4.98341e-05	0.00197185
TXN2	4.53833	0.36219	5.6701e-06	0.000265775
GORASP2	3.59517	0.362108	0.000324186	0.0109291
RPL18A	17.9836	0.361862	2.62046e-72	1.27742e-69
RPL22	13.5331	0.361806	9.97611e-42	2.15184e-39
RPL21	11.7085	0.36157	1.15369e-31	1.99433e-29
NAP1L4	5.53802	0.361082	3.05903e-08	1.91182e-06
CCDC18-AS1	4.45444	0.360772	8.41113e-06	0.000378952
ITGB1	6.13908	0.359206	8.30008e-10	5.95018e-08
BCKDHA	3.37634	0.359096	0.000734567	0.0224084
DMAC1	3.58392	0.358865	0.000338474	0.0113793
PHB2	5.31834	0.358196	1.04719e-07	6.22542e-06
MATR3.1	4.76054	0.357797	1.93075e-06	9.58455e-05
C1QBP	4.73655	0.357718	2.17384e-06	0.000107258
RPS25	17.4945	0.357553	1.57876e-68	6.52216e-66
GABPB1-AS1	3.31621	0.354735	0.000912476	0.0270898
RPL39	17.909	0.353725	1.00276e-71	4.79243e-69
SNHG6	6.45212	0.353625	1.10294e-10	8.45377e-09
PABPC1	10.2765	0.353321	8.99659e-25	1.28236e-22
FBL	5.16528	0.351585	2.40078e-07	1.35769e-05
CDIP1	3.50789	0.351011	0.000451684	0.0146596
RPL13	20.5185	0.3502	1.47129e-93	1.55918e-90
TMEM243	3.43097	0.350018	0.000601419	0.0188904
PIK3R1	5.0606	0.348582	4.17932e-07	2.28401e-05
TSPO	5.58014	0.347328	2.4033e-08	1.52547e-06
RPL32	20.3006	0.347299	1.26923e-91	1.23745e-88
RPL11	18.244	0.345296	2.31016e-74	1.25129e-71
RPS14	18.1242	0.344784	2.05366e-73	1.08817e-70
RPS15A	19.6501	0.344446	5.76604e-86	4.5336e-83
CD7	12.669	0.343984	8.78178e-37	1.69879e-34
RPL15	14.4298	0.343401	3.35834e-47	8.52669e-45
RPL7	10.4759	0.343361	1.11501e-25	1.63718e-23
B3GAT3	3.43481	0.343195	0.000592964	0.018673
KLRC4	3.27087	0.341409	0.00107219	0.0312602
RPS17	7.07127	0.339941	1.53517e-12	1.37567e-10
CST3	3.29736	0.339594	0.000975967	0.0287645
RPS3A	17.9032	0.339586	1.11366e-71	5.22008e-69
RPL35A	16.4684	0.339162	6.19183e-61	2.09611e-58
RPL18	17.4787	0.338458	2.08083e-68	8.45301e-66
TUBA4A	3.6428	0.338158	0.000269684	0.00926582
RPL19	19.3752	0.33787	1.25015e-83	8.46423e-81
EIF3M	4.88146	0.337768	1.05303e-06	5.43529e-05
ADSL	3.14552	0.337227	0.00165792	0.0462481
NOC2L	3.16605	0.337198	0.00154526	0.0435745
BAZ2B	3.42211	0.336106	0.000621362	0.0194417
ST3GAL1	4.26623	0.335837	1.988e-05	0.000838331
GIMAP6	5.10916	0.335377	3.23586e-07	1.7966e-05
COMMD6	7.08355	0.33485	1.4051e-12	1.26844e-10
LYRM2	3.40097	0.334813	0.00067146	0.0208221
RPS27	19.6063	0.334126	1.36486e-85	1.0396e-82
SYNGR2	4.05966	0.333191	4.91449e-05	0.00195091
BHLHE40	4.07022	0.331227	4.69693e-05	0.00187064
ACAP1	5.81522	0.329374	6.05528e-09	4.01064e-07
RPL34	18.9783	0.328441	2.57914e-80	1.65432e-77
POLR2F	4.00071	0.327301	6.31525e-05	0.00244718
BCCIP	3.34065	0.327105	0.000835817	0.025182
TIMM13	3.49491	0.325737	0.000474228	0.0152693
HSP90AB1	6.46831	0.325437	9.91049e-11	7.62014e-09
RPL36	14.8568	0.323012	6.28378e-50	1.72091e-47
RPS16	14.0163	0.322918	1.23886e-44	2.96039e-42
RPL24	13.2476	0.322574	4.66123e-40	9.7942e-38
CALM2	6.41605	0.322432	1.39854e-10	1.05535e-08
RACK1	13.7307	0.321903	6.65104e-43	1.50104e-40
RPL26	17.4964	0.321726	1.52705e-68	6.4173e-66
NHLRC3	3.2837	0.32108	0.00102455	0.029979
TSTD1	4.88554	0.321058	1.03145e-06	5.34908e-05
VIM	5.22328	0.320823	1.75779e-07	1.0081e-05
C11orf21	3.3899	0.320815	0.000699177	0.0214631
CHD9	4.79408	0.319362	1.63423e-06	8.16244e-05
ATP6V0C	5.49269	0.318552	3.95866e-08	2.44894e-06
RPLP2	17.4026	0.31767	7.88228e-68	3.09875e-65
RPL35	14.4195	0.317252	3.90182e-47	9.80442e-45
SLC38A2	4.47685	0.3166	7.5754e-06	0.000344483
HM13	4.20487	0.316362	2.61228e-05	0.00108655
SCML4	3.95892	0.314611	7.5289e-05	0.00287632
RPL12	14.7196	0.313944	4.82662e-49	1.26499e-46
TRABD	4.26898	0.313836	1.96371e-05	0.000829522
IGFLR1	3.74265	0.311086	0.00018209	0.00646978
DOCK10	4.28525	0.310774	1.82536e-05	0.000776464
FKBP1A	4.50739	0.310666	6.56284e-06	0.000302387
CCNI	5.48913	0.30969	4.03923e-08	2.49246e-06
RPS19	17.4432	0.308431	3.87671e-68	1.54903e-65
EIF3F	5.68248	0.306074	1.32753e-08	8.65165e-07
ANP32B	5.0056	0.305958	5.56883e-07	2.97012e-05
PIM2	3.23646	0.305233	0.00121024	0.0349455
CD69	3.43403	0.304608	0.000594668	0.0187025
SLC25A6	6.39959	0.304604	1.55793e-10	1.16482e-08
TMED4	4.03179	0.303627	5.53545e-05	0.00216915
SNRPA	3.33315	0.302747	0.000858676	0.0257434
COX5A	4.89431	0.302405	9.86517e-07	5.1379e-05
PRPF6	4.17666	0.301642	2.95815e-05	0.00121384
ICAM3	5.25596	0.301417	1.47251e-07	8.52515e-06
XPA	3.43983	0.301231	0.000582077	0.0184316
SYNRG	4.2794	0.300882	1.87396e-05	0.000795747
SMARCE1	4.45271	0.300782	8.47931e-06	0.000381319
EIF3D	4.41347	0.299075	1.01725e-05	0.000449174
S100A10	5.64772	0.298651	1.62586e-08	1.05116e-06
ARAP2	4.22794	0.298345	2.35839e-05	0.000989386
PCMTD1	3.929	0.297782	8.53003e-05	0.00323345
RPL27A	10.2676	0.297078	9.86663e-25	1.38212e-22
RTRAF	4.14594	0.296744	3.38417e-05	0.00136792
RPS27A	17.3313	0.296514	2.73263e-67	1.0407e-64
RPL30	17.8131	0.296311	5.58825e-71	2.47651e-68
RAB24	3.98903	0.296222	6.63448e-05	0.00256274
PIH1D1	3.47197	0.295719	0.000516652	0.0165696
LSM4	3.39546	0.295033	0.000685129	0.0211876
HCG18	3.33726	0.294299	0.000846088	0.0254599
OGT	4.50384	0.293929	6.67358e-06	0.000305755
IL2RB	6.99964	0.292968	2.56614e-12	2.2499e-10
SLC38A1	4.50633	0.292666	6.59573e-06	0.000303329
RPL37	18.2576	0.289936	1.79951e-74	9.96847e-72
RPL27	10.4417	0.289763	1.59976e-25	2.32098e-23
RPA1	3.38928	0.289458	0.000700775	0.0214852
TMEM173	3.4585	0.287277	0.000543186	0.0173067
COX7C	7.07213	0.286757	1.52574e-12	1.37227e-10
BUB3	4.3339	0.285868	1.4649e-05	0.000637599
RCSD1	4.8134	0.285218	1.48383e-06	7.44172e-05
UQCRC2	3.61899	0.284667	0.000295753	0.0100263
RPS20	7.5983	0.283342	3.00042e-14	2.99722e-12
PLCG2	3.20894	0.281848	0.00133225	0.0381577
JPX	3.49666	0.280628	0.000471124	0.0151894
WDR83OS	4.81565	0.27928	1.46724e-06	7.37372e-05
PMPCB	3.43974	0.279139	0.000582274	0.0184316
HSPD1	3.70371	0.278916	0.00021247	0.00745143
ATP5MG	6.34362	0.278834	2.24422e-10	1.66263e-08
SEPTIN6	4.9769	0.278628	6.46098e-07	3.43094e-05
ATP5F1C	3.96524	0.278623	7.33209e-05	0.00280994
FLI1	3.54848	0.277554	0.000387457	0.0128314
DAXX	3.50477	0.276176	0.000457009	0.0148127
STAT1	3.54584	0.275501	0.000391362	0.0128964
RPL29	15.167	0.27495	5.84598e-52	1.67635e-49
RPL28	16.9072	0.274634	3.98131e-64	1.38629e-61
DNAJC19	3.15868	0.274062	0.00158488	0.0445557
BST2	4.88761	0.273855	1.02069e-06	5.30455e-05
S1PR1	3.54572	0.272505	0.000391537	0.0128964
RPL7A	14.7403	0.270705	3.55067e-49	9.40697e-47
NOP58	3.51263	0.26794	0.000443701	0.0144389
RPL6	13.6552	0.267819	1.87998e-42	4.12817e-40
RPL10	16.6966	0.266877	1.3876e-62	4.76356e-60
AC243960.1	3.64136	0.266008	0.000271206	0.0092973
NDUFS8	4.17162	0.26549	3.02445e-05	0.00123688
SNRPN	3.20539	0.265095	0.00134879	0.038586
MFNG	3.32452	0.263519	0.000885709	0.0263593
HSPE1	3.48379	0.26313	0.000494364	0.0158757
POLR1D	3.32483	0.263098	0.000884714	0.0263593
NHP2	3.3587	0.262845	0.000783102	0.0237405
METTL26	3.55111	0.262314	0.000383605	0.0127211
RPL38	10.2694	0.262042	9.68245e-25	1.37209e-22
CALCOCO2	3.55362	0.261834	0.000379972	0.0126177
RPL23A	12.9618	0.261337	2.01352e-38	4.05599e-36
SARAF	5.3503	0.261082	8.78069e-08	5.28446e-06
GIMAP2	3.18885	0.260932	0.00142842	0.0405311
ANAPC16	4.19962	0.260594	2.67366e-05	0.00111018
C1orf162	4.47505	0.259941	7.63943e-06	0.000346103
IGBP1	3.16468	0.259856	0.00155255	0.0436973
SUCLG1	3.20282	0.259739	0.00136087	0.0388405
TOMM7	5.76144	0.259531	8.33988e-09	5.49395e-07
MIS18BP1	3.23922	0.258108	0.00119858	0.0346963
CNPY2	3.65209	0.257345	0.00026012	0.00896769
CD37	5.30862	0.25705	1.1046e-07	6.55072e-06
RPS29	12.1631	0.25535	4.88419e-34	9.01874e-32
SMIM26	3.31689	0.253741	0.000910256	0.0270568
ILK	3.36508	0.253069	0.000765222	0.0232563
SLC25A5	3.98068	0.251814	6.87195e-05	0.00265027
RTF2	3.49852	0.251099	0.000467852	0.0151039
FAU	13.1888	0.25086	1.01739e-39	2.10152e-37
ATP5F1A	4.18597	0.250421	2.83946e-05	0.00117503
FGFR1OP2	3.52281	0.250397	0.000427	0.0139327
SELENOH	3.95528	0.249762	7.64456e-05	0.00291594
EIF4B	4.36015	0.24924	1.29972e-05	0.000568749
UXT	3.91571	0.248344	9.01399e-05	0.00339578
ISCU	3.40888	0.248193	0.000652306	0.0203316
SKP1	4.31778	0.247633	1.57608e-05	0.000679295
SSR2	4.01327	0.247504	5.98829e-05	0.00233161
JMJD1C	3.20169	0.247113	0.00136624	0.0389481
RPL31	8.40783	0.247037	4.17655e-17	4.6063e-15
SLFN5	4.47553	0.247027	7.62205e-06	0.000345959
HADHA	3.5811	0.244332	0.000342148	0.0114711
RABGAP1L	3.69595	0.243379	0.000219065	0.00767082
MICOS13	3.29052	0.242903	0.00100002	0.0293667
SNRPE	3.19145	0.242669	0.0014156	0.0402142
EMB	3.71671	0.241571	0.00020183	0.00711926
IL16	4.05251	0.238022	5.06708e-05	0.00199846
ATP6V1G1	3.88144	0.237099	0.000103841	0.00385238
CUTA	3.81786	0.235114	0.000134613	0.00491911
ERP29	3.54643	0.234248	0.000390485	0.0128964
RPL37A	11.7729	0.232753	5.38409e-32	9.44114e-30
PRMT1	3.16631	0.232719	0.00154384	0.0435745
EIF3K	4.11277	0.231831	3.90941e-05	0.00156724
SRI	3.39256	0.231335	0.000692424	0.0213067
ZFP36L2	3.65486	0.229581	0.000257322	0.0088838
SRSF5	5.23671	0.228717	1.6346e-07	9.41887e-06
ITGAM	3.56554	0.228581	0.000363102	0.012107
EZR	3.27184	0.228565	0.00106851	0.0311903
LAMTOR1	3.34128	0.228261	0.00083393	0.0251562
CD300A	3.58587	0.227976	0.000335951	0.01131
RPL14	11.1194	0.227359	1.00917e-28	1.55681e-26
IL18RAP	3.17065	0.222328	0.00152097	0.043057
C17orf49	3.39403	0.221985	0.00068873	0.0212226
BCLAF1	3.23398	0.221186	0.0012208	0.0351307
NACA	8.49532	0.220484	1.97385e-17	2.21708e-15
RPS11	7.05615	0.217615	1.71182e-12	1.52835e-10
C4orf3	3.55839	0.217385	0.000373128	0.0124244
RPS15	12.9781	0.216905	1.62845e-38	3.33546e-36
PFDN5	6.48935	0.216332	8.62072e-11	6.67052e-09
GNLY	8.73185	0.215665	2.50543e-18	2.89419e-16
KLRK1	5.3351	0.212615	9.5494e-08	5.71885e-06
NFKBIA	3.15229	0.212267	0.00161995	0.045437
SRP9	3.16735	0.209855	0.00153837	0.0434991
CNBP	3.74503	0.209785	0.000180369	0.0064462
TPST2	3.53774	0.209174	0.000403568	0.013239
CCT6A	3.15638	0.207624	0.00159741	0.0448563
MIF	4.46282	0.203401	8.08897e-06	0.000365348
HNRNPA1	5.71593	0.201901	1.09106e-08	7.16808e-07
HMGN1	3.24804	0.201375	0.00116202	0.0337179
LUC7L3	3.43709	0.199606	0.000587998	0.0185646
UBA52	8.51417	0.198669	1.67791e-17	1.8934e-15
PNISR	3.33338	0.192963	0.000857972	0.0257434
CD63	3.25551	0.188328	0.0011319	0.0329224
EEF1D	5.19971	0.180964	1.99601e-07	1.13405e-05
ATP5MC2	4.31857	0.177672	1.57047e-05	0.000678698
RPL41	8.00657	0.175809	1.17953e-15	1.22863e-13
ID2	3.37323	0.17013	0.000742921	0.022635
SRGN	6.29078	0.161047	3.15867e-10	2.31199e-08
KLRD1	5.01919	0.136062	5.18889e-07	2.78577e-05
IFITM2	5.43621	0.134293	5.44255e-08	3.32473e-06
CTSW	3.69021	0.118318	0.000224069	0.00781326
FCER1G	-3.28665	-0.0266813	0.00101387	0.0297377
HLA-B	-4.75732	-0.0543891	1.96179e-06	9.71884e-05
HNRNPA2B1	-3.27994	-0.0547806	0.00103829	0.0303445
CORO1A	-3.59878	-0.0563518	0.000319719	0.0108234
RAP1B	-3.23399	-0.0579136	0.00122074	0.0351307
B2M	-5.15123	-0.0587766	2.58785e-07	1.45672e-05
ARHGDIB	-3.74322	-0.0651359	0.000181678	0.00646456
RAC2	-4.70039	-0.0724153	2.5966e-06	0.000126075
ARPC1B	-3.69562	-0.0756159	0.000219355	0.00767082
PPIA	-3.78323	-0.0764032	0.000154804	0.00560652
UQCR11	-4.03005	-0.0803389	5.57652e-05	0.00218173
CLIC1	-3.5774	-0.0823055	0.000347029	0.0116029
MT-CO3	-4.25586	-0.0827326	2.08247e-05	0.000876651
HLA-C	-5.2172	-0.0827574	1.81649e-07	1.03932e-05
CCND3	-3.41828	-0.0828688	0.000630194	0.0196927
ELOB	-3.58124	-0.0844341	0.000341966	0.0114711
COX6C	-3.20288	-0.0898034	0.00136059	0.0388405
GSTP1	-3.89533	-0.0939631	9.80665e-05	0.00364927
COX6A1	-3.62119	-0.0974224	0.000293255	0.00996905
IL2RG	-4.72051	-0.102626	2.35257e-06	0.000115608
CD53	-4.12102	-0.106674	3.77204e-05	0.00151716
MYL12B	-4.66881	-0.109762	3.02953e-06	0.000146221
HLA-E	-6.77384	-0.11148	1.25412e-11	1.0362e-09
MT-CYB	-5.99704	-0.111791	2.00946e-09	1.4034e-07
GIMAP7	-4.87169	-0.112118	1.10649e-06	5.68976e-05
ARL6IP5	-4.11225	-0.113117	3.91823e-05	0.00156819
EIF1	-6.12288	-0.113444	9.18984e-10	6.53041e-08
ACTR3	-3.62576	-0.118786	0.000288118	0.00980808
AKAP13	-3.39517	-0.118868	0.000685854	0.0211876
H3F3A	-7.04623	-0.119653	1.83828e-12	1.63526e-10
CDC42	-4.21028	-0.121617	2.55055e-05	0.00106633
MT-ND4L	-5.08387	-0.123644	3.6982e-07	2.03476e-05
TMSB4X	-9.04006	-0.130983	1.56592e-19	1.8989e-17
SON	-5.07181	-0.13124	3.94057e-07	2.15837e-05
SUB1	-3.75379	-0.13146	0.00017418	0.00626173
PSMB10	-4.31715	-0.132853	1.5806e-05	0.000679463
PTMA	-6.90948	-0.134478	4.86431e-12	4.13111e-10
HCLS1	-4.27541	-0.136657	1.90784e-05	0.000807321
RPS26	-5.09243	-0.138996	3.53501e-07	1.95379e-05
ADD3	-3.64259	-0.143708	0.000269908	0.00926582
PAXX	-4.0234	-0.146167	5.7363e-05	0.00223707
TMA7	-5.90019	-0.149811	3.63077e-09	2.46963e-07
SAMHD1	-3.82886	-0.150718	0.000128736	0.00471851
IQGAP1	-4.92432	-0.154559	8.46525e-07	4.44681e-05
MT-ATP8	-5.83015	-0.155301	5.53775e-09	3.6879e-07
NDUFB7	-3.94528	-0.160624	7.97054e-05	0.0030308
MT-ND4	-5.63959	-0.162455	1.70454e-08	1.09912e-06
PTPRC	-7.52026	-0.163849	5.46672e-14	5.32983e-12
BIN2	-5.01367	-0.164424	5.34011e-07	2.86066e-05
TES	-3.14544	-0.166917	0.00165836	0.0462481
COPE	-3.33201	-0.168542	0.000862217	0.0258178
RHOG	-3.13846	-0.169455	0.00169841	0.0472029
STK4	-5.30363	-0.170578	1.13523e-07	6.69979e-06
SKAP1	-3.74563	-0.174649	0.000179938	0.00644243
TMBIM6	-4.69833	-0.174879	2.62293e-06	0.0001271
ARHGAP30	-4.44038	-0.176644	8.98006e-06	0.000401614
CTSD	-5.71002	-0.1775	1.12966e-08	7.38183e-07
HSP90B1	-5.05828	-0.17787	4.23051e-07	2.30681e-05
UBC	-7.1626	-0.180299	7.91606e-13	7.25361e-11
OSTF1	-4.44352	-0.188714	8.84992e-06	0.000397252
IFI16	-3.83417	-0.190201	0.000125987	0.00463169
WIPF1	-4.54604	-0.191088	5.46651e-06	0.000256726
BSG	-4.18272	-0.192165	2.88036e-05	0.00118591
PTPRCAP	-9.55719	-0.192757	1.20998e-21	1.55221e-19
CELF2	-4.50437	-0.193273	6.65708e-06	0.000305574
PPP1CA	-5.4377	-0.196784	5.39722e-08	3.30532e-06
KLRB1	-4.64464	-0.200261	3.40671e-06	0.000163134
ARL6IP1	-4.00237	-0.201523	6.27125e-05	0.002434
RUNX3	-4.28907	-0.202035	1.79423e-05	0.000764554
NEAT1	-4.42375	-0.202743	9.70015e-06	0.000430658
MT-ATP6	-8.06197	-0.204745	7.50716e-16	7.95563e-14
CTSC	-5.83496	-0.207536	5.38025e-09	3.59283e-07
CLEC2B	-3.54218	-0.208347	0.000396839	0.0130534
PFN1	-12.3999	-0.209331	2.61528e-35	4.9727e-33
PSAP	-4.78871	-0.210446	1.67859e-06	8.34978e-05
WDR1	-4.08915	-0.215259	4.3296e-05	0.00172716
FGR	-4.3659	-0.217922	1.26599e-05	0.000554988
ACTG1	-7.93002	-0.218281	2.19116e-15	2.25348e-13
LSP1	-7.10597	-0.218427	1.19482e-12	1.08262e-10
CYTH1	-3.84531	-0.218627	0.0001204	0.00443298
CDK2AP2	-3.74964	-0.218996	0.000177087	0.00635686
TMSB10	-11.8062	-0.219253	3.62622e-32	6.45149e-30
DEK	-4.05557	-0.220586	5.0012e-05	0.00197567
MT-CO2	-11.3395	-0.220765	8.3602e-30	1.3406e-27
RAD21	-3.38428	-0.221765	0.000713665	0.0218528
SPN	-5.20238	-0.224254	1.96755e-07	1.12049e-05
TLN1	-5.13929	-0.225726	2.75779e-07	1.54881e-05
EMP3	-7.22715	-0.228827	4.93237e-13	4.57116e-11
MT-ND5	-7.71964	-0.230397	1.16663e-14	1.17501e-12
SLC9A3R1	-4.61451	-0.231922	3.94029e-06	0.00018685
MT-CO1	-12.7293	-0.235486	4.06507e-37	8.05544e-35
UTRN	-5.93231	-0.236309	2.9871e-09	2.06059e-07
YWHAZ	-9.49808	-0.237572	2.13803e-21	2.70012e-19
SERF2	-11.4635	-0.237899	2.01169e-30	3.31303e-28
PCED1B-AS1	-5.66121	-0.240989	1.50312e-08	9.74387e-07
ZAP70	-6.31591	-0.242938	2.68572e-10	1.9777e-08
UBB	-8.8904	-0.245976	6.08911e-19	7.16986e-17
CALM1	-11.549	-0.247189	7.4677e-31	1.2467e-28
LAPTM5	-6.71646	-0.247501	1.86198e-11	1.51279e-09
ADAM10	-3.4565	-0.250933	0.000547237	0.0173903
LAT	-3.35765	-0.252693	0.000786093	0.0238015
ICAM2	-3.51287	-0.253152	0.000443294	0.0144389
SYTL3	-3.91661	-0.254269	8.9803e-05	0.00338833
MCTP2	-3.23616	-0.254329	0.00121149	0.0349455
MYL12A	-11.0934	-0.256439	1.35077e-28	2.07068e-26
DHRS7	-5.8729	-0.257467	4.28225e-09	2.8833e-07
ARPC5	-7.04286	-0.258872	1.88334e-12	1.66926e-10
IDS	-3.90677	-0.258956	9.35392e-05	0.00351298
ZFP36	-3.45787	-0.259481	0.000544458	0.0173246
TNFRSF14	-3.21284	-0.260149	0.0013143	0.0376878
DOK2	-4.69065	-0.260667	2.72333e-06	0.000131703
DENND2D	-5.33919	-0.261	9.33642e-08	5.60507e-06
MSN	-8.24614	-0.26125	1.6359e-16	1.78007e-14
BLOC1S1	-4.58751	-0.263272	4.48566e-06	0.000211887
MYO1F	-6.28367	-0.265192	3.30668e-10	2.40588e-08
ACTR2	-6.59756	-0.266921	4.17984e-11	3.31855e-09
CFL1	-12.6887	-0.273679	6.83175e-37	1.33214e-34
AKNA	-5.62336	-0.273921	1.87282e-08	1.20127e-06
DSTN	-3.24224	-0.273936	0.00118595	0.0343713
NDUFB2	-6.85166	-0.274773	7.29984e-12	6.11431e-10
SPCS3	-3.46444	-0.274803	0.000531327	0.0169732
FAM107B	-3.4035	-0.276925	0.000665292	0.0206835
MYL6	-11.2996	-0.277725	1.31807e-29	2.09978e-27
PPIB	-8.47695	-0.278929	2.31175e-17	2.58471e-15
PCBP1	-4.53455	-0.27916	5.77256e-06	0.000270058
RASA3	-3.16583	-0.280543	0.0015464	0.0435745
ATF7IP	-3.36092	-0.283299	0.000776835	0.0235798
CAP1	-7.14364	-0.283953	9.08925e-13	8.26647e-11
CALR	-6.49292	-0.285567	8.41912e-11	6.53528e-09
KLF2	-3.39888	-0.289161	0.000676633	0.0209558
HMOX2	-3.9206	-0.294253	8.83285e-05	0.00333786
SETX	-4.28988	-0.295037	1.78768e-05	0.000763099
MALAT1	-14.2846	-0.296956	2.73137e-46	6.79332e-44
PDIA3	-8.06827	-0.298524	7.13022e-16	7.58917e-14
RASA2	-3.32496	-0.299684	0.000884311	0.0263593
SRPK2	-4.35605	-0.304868	1.3243e-05	0.000578468
FYN	-4.84475	-0.306067	1.26769e-06	6.43725e-05
NCR3	-4.56731	-0.306489	4.9402e-06	0.000232457
HSPA5	-5.55071	-0.308515	2.8451e-08	1.78728e-06
PTPN12	-3.46808	-0.309614	0.0005242	0.0167675
GNAI2	-4.72342	-0.310467	2.31912e-06	0.000114195
UHMK1	-4.02886	-0.310519	5.60474e-05	0.00218926
TCF25	-8.04937	-0.31158	8.32201e-16	8.78098e-14
FAM49B	-5.94501	-0.315403	2.76434e-09	1.9196e-07
RNF213	-9.90697	-0.315673	3.88229e-23	5.25705e-21
SEPTIN9	-5.25037	-0.315715	1.51793e-07	8.76728e-06
CAPZB	-6.90882	-0.317933	4.88715e-12	4.13609e-10
TPM4	-3.89677	-0.319941	9.74833e-05	0.00364372
APMAP	-7.57582	-0.320571	3.56875e-14	3.5504e-12
DIP2A	-4.17392	-0.320923	2.99407e-05	0.00122651
INPP5D	-5.42723	-0.326386	5.72363e-08	3.47899e-06
PTP4A2	-4.49975	-0.32781	6.80332e-06	0.000311114
APOBEC3C	-3.90471	-0.330474	9.43377e-05	0.00353752
SAMD9	-4.0613	-0.330749	4.87999e-05	0.00194037
ATP2B4	-4.44166	-0.332237	8.92667e-06	0.000399961
ITGB2	-11.7778	-0.333774	5.07904e-32	8.97077e-30
PPP1R18	-7.18195	-0.339718	6.87228e-13	6.34488e-11
AAK1	-5.0281	-0.34377	4.95354e-07	2.67711e-05
SYTL1	-4.00026	-0.344041	6.32718e-05	0.00244791
TPM3	-10.9075	-0.346928	1.06133e-27	1.60676e-25
CEP78	-5.56981	-0.348178	2.5502e-08	1.61451e-06
SELPLG	-7.91202	-0.3499	2.53235e-15	2.59343e-13
ACTB	-13.8244	-0.353834	1.8169e-43	4.13881e-41
PXN	-5.13468	-0.358913	2.82627e-07	1.57999e-05
SH3BGRL3	-14.186	-0.359609	1.11811e-45	2.7528e-43
TMIGD2	-3.37815	-0.363486	0.00072976	0.0222897
SLC44A2	-4.18459	-0.367209	2.85679e-05	0.0011782
AOAH	-6.81208	-0.367453	9.61991e-12	8.00258e-10
LBR	-4.70401	-0.369506	2.55099e-06	0.000124107
PRKCH	-5.91189	-0.371902	3.3821e-09	2.3156e-07
CAST	-7.35415	-0.376417	1.92143e-13	1.83659e-11
SHISA5	-5.56739	-0.376424	2.58588e-08	1.63286e-06
LCP1	-11.9409	-0.378919	7.24412e-33	1.2983e-30
ARPC2	-13.3269	-0.380434	1.61485e-40	3.42265e-38
UPP1	-3.32567	-0.381623	0.000882057	0.0263471
ZBTB38	-3.40588	-0.381852	0.000659506	0.0205298
LIME1	-3.4709	-0.38324	0.000518725	0.0166142
DBI	-8.61848	-0.383779	6.78492e-18	7.76412e-16
CD38	-3.79512	-0.384851	0.00014757	0.00537649
SH3BP5	-4.99336	-0.387667	5.93384e-07	3.15789e-05
MYH9	-8.84158	-0.391853	9.43779e-19	1.10065e-16
RAB8B	-4.48195	-0.400899	7.39654e-06	0.000337609
ARL4C	-10.0694	-0.403993	7.54256e-24	1.04456e-21
MLLT6	-4.50859	-0.40493	6.52596e-06	0.000301257
PIP4K2A	-4.16442	-0.406027	3.12149e-05	0.00126594
APOL6	-5.59084	-0.406876	2.25979e-08	1.44189e-06
MAPK1	-4.17006	-0.406939	3.04525e-05	0.00124122
SIGLEC7	-3.15129	-0.413268	0.00162549	0.04554
STK10	-7.28255	-0.414838	3.27575e-13	3.08275e-11
SASH3	-7.03613	-0.416569	1.97659e-12	1.74556e-10
AGTPBP1	-3.96362	-0.419217	7.38212e-05	0.00282468
HDDC2	-3.77318	-0.420531	0.000161181	0.00582017
CYFIP2	-6.44795	-0.421564	1.13373e-10	8.66253e-09
CARD16	-6.75806	-0.426152	1.39855e-11	1.15163e-09
RNF149	-3.55656	-0.43097	0.000375737	0.0124941
SYNE1	-9.18114	-0.435479	4.26558e-20	5.25097e-18
SLAMF7	-4.91318	-0.437348	8.96119e-07	4.69721e-05
RAB27A	-3.48837	-0.437829	0.000485976	0.0156269
GSAP	-4.43785	-0.438029	9.08637e-06	0.000404883
ITGAL	-8.30391	-0.445224	1.00743e-16	1.10112e-14
SIRT2	-3.57376	-0.448533	0.000351885	0.0117491
MYO1G	-7.33754	-0.450011	2.17556e-13	2.06331e-11
NKG7	-21.521	-0.454381	9.89281e-103	1.85483e-99
PTPN18	-3.43848	-0.462289	0.000584982	0.0184933
LITAF	-11.3651	-0.462408	6.23818e-30	1.01366e-27
NFATC2	-5.27601	-0.464146	1.32024e-07	7.71689e-06
HAVCR2	-3.14182	-0.46416	0.00167903	0.0467177
TFDP2	-6.50408	-0.466489	7.81721e-11	6.08743e-09
STAT4	-6.72079	-0.46937	1.80747e-11	1.47837e-09
FMNL1	-4.40983	-0.472197	1.03452e-05	0.000455974
RHOC	-9.49925	-0.474308	2.11403e-21	2.68371e-19
DIAPH1	-6.71814	-0.474341	1.84065e-11	1.50046e-09
PTPN4	-7.50248	-0.478273	6.26209e-14	6.08097e-12
RAB11FIP1	-5.02123	-0.480381	5.13428e-07	2.76254e-05
MYBL1	-4.33122	-0.482424	1.48282e-05	0.000644248
HELZ	-5.89984	-0.484823	3.63852e-09	2.46963e-07
PLAAT4	-12.306	-0.485492	8.40455e-35	1.56376e-32
C1orf21	-6.22268	-0.486162	4.88736e-10	3.53485e-08
PTPRE	-6.14075	-0.490196	8.21331e-10	5.90534e-08
PLAAT3	-3.67371	-0.490226	0.000239052	0.00828826
CCND2	-5.30437	-0.504969	1.13065e-07	6.68892e-06
THEMIS2	-4.0389	-0.50955	5.37018e-05	0.00211117
GLRX	-5.82578	-0.509696	5.68459e-09	3.77537e-07
SH3BP2	-3.74187	-0.509784	0.000182655	0.00648041
SYTL2	-4.86673	-0.509793	1.13462e-06	5.80994e-05
TRIM22	-6.18292	-0.509837	6.29274e-10	4.53785e-08
RAP1GAP2	-4.83681	-0.511708	1.31937e-06	6.67187e-05
C12orf75	-5.92155	-0.514687	3.18916e-09	2.18965e-07
DGKD	-3.28475	-0.51932	0.00102073	0.029903
MT2A	-6.91431	-0.522504	4.7015e-12	4.03502e-10
CHST2	-4.51213	-0.5235	6.41806e-06	0.000297402
FNDC3B	-3.13115	-0.533049	0.00174121	0.0482276
EFHD2	-9.97077	-0.534265	2.04643e-23	2.78658e-21
BCL2L1	-3.32958	-0.540907	0.000869784	0.0260124
RALGDS	-3.63529	-0.546955	0.000277666	0.00946551
BATF	-4.1472	-0.547875	3.36562e-05	0.00136269
TLE5	-11.2281	-0.548968	2.96743e-29	4.63642e-27
SH3KBP1	-7.26614	-0.552336	3.69911e-13	3.46778e-11
TBX21	-5.26188	-0.554521	1.42587e-07	8.2748e-06
CYBA	-11.2303	-0.558777	2.89411e-29	4.55103e-27
IFI27L2	-4.71854	-0.565403	2.37543e-06	0.000116497
TGFBR3	-7.54432	-0.566184	4.54639e-14	4.4683e-12
KCTD10	-3.61898	-0.570669	0.000295762	0.0100263
CAPN2	-5.51474	-0.575706	3.49299e-08	2.17745e-06
ZBTB16	-6.23226	-0.575894	4.59767e-10	3.33523e-08
MVD	-3.66905	-0.580547	0.000243457	0.00842899
CISD3	-3.97351	-0.581917	7.08209e-05	0.00272699
PREX1	-6.30705	-0.60678	2.84409e-10	2.08801e-08
NEDD9	-4.62934	-0.612725	3.66839e-06	0.000174977
LPCAT1	-3.63813	-0.615869	0.000274629	0.00938823
ADRB2	-5.22458	-0.62397	1.74548e-07	1.0034e-05
PLEK	-15.4213	-0.625038	1.17689e-53	3.49823e-51
IGF2R	-6.40758	-0.62581	1.47852e-10	1.10884e-08
TGFBR2	-3.42576	-0.631696	0.000613082	0.0192073
GK5	-6.12543	-0.632295	9.04397e-10	6.44555e-08
FLNA	-14.0587	-0.633146	6.80989e-45	1.65984e-42
ARNTL	-3.72885	-0.638491	0.000192356	0.00680476
PARP15	-5.32521	-0.643681	1.00835e-07	6.00915e-06
PDE4D	-3.54107	-0.644819	0.000398504	0.0130905
NMUR1	-4.86297	-0.650646	1.15635e-06	5.9088e-05
CD99	-15.63	-0.65637	4.54805e-55	1.40322e-52
KLRG1	-6.97036	-0.656384	3.16132e-12	2.75193e-10
DTHD1	-4.17966	-0.66283	2.9195e-05	0.0012
ABHD17A	-4.35114	-0.667871	1.35434e-05	0.00059053
GLIPR1	-6.47554	-0.672941	9.44706e-11	7.28679e-09
GNPTAB	-8.57695	-0.675692	9.74234e-18	1.10963e-15
SH2D2A	-8.93252	-0.675905	4.16426e-19	4.97547e-17
AGTRAP	-6.912	-0.680586	4.7787e-12	4.08688e-10
EIF4G3	-3.77139	-0.683877	0.000162339	0.00585332
PSTPIP2	-3.18357	-0.684065	0.0014547	0.0412288
LINC02384	-4.47884	-0.686131	7.50493e-06	0.000341916
TNFRSF1A	-5.39576	-0.687627	6.82327e-08	4.12681e-06
ARHGEF3	-9.10266	-0.693722	8.81481e-20	1.07966e-17
CYTOR	-4.79096	-0.695744	1.65982e-06	8.27331e-05
FCRL6	-9.25904	-0.704756	2.06272e-20	2.56514e-18
CD247	-17.2984	-0.716237	4.83648e-67	1.81361e-64
TMEM71	-4.58819	-0.717797	4.47111e-06	0.000211609
NPC1	-4.22495	-0.730069	2.38989e-05	0.00100088
TBXAS1	-3.45328	-0.735482	0.000553812	0.0175763
VCL	-6.98748	-0.742492	2.79876e-12	2.44505e-10
RORA	-8.32688	-0.759214	8.30021e-17	9.11303e-15
RNF166	-4.04397	-0.759425	5.25533e-05	0.00206936
CST7	-22.8423	-0.763025	1.74152e-115	5.30596e-112
ANXA4	-3.96852	-0.767803	7.23219e-05	0.00277602
S100A6	-13.6261	-0.769556	2.80078e-42	6.09519e-40
GZMM	-15.7638	-0.773526	5.51992e-56	1.7473e-53
F2R	-5.27407	-0.776109	1.33429e-07	7.78036e-06
KIR3DL1	-4.71735	-0.780013	2.38941e-06	0.000116947
LINC00299	-7.36492	-0.799492	1.77258e-13	1.70097e-11
PPP2R5C	-9.71185	-0.801603	2.68411e-22	3.53635e-20
S100A4	-18.022	-0.802559	1.30815e-72	6.64269e-70
PLEKHF1	-5.26285	-0.802984	1.41836e-07	8.25088e-06
CD160	-8.7884	-0.804347	1.5171e-18	1.76085e-16
LGALS1	-11.3575	-0.809798	6.80838e-30	1.09899e-27
PTGER4	-4.57067	-0.810677	4.8616e-06	0.000229201
TRBC1	-10.3445	-0.824149	4.43056e-25	6.38017e-23
PRF1	-24.2879	-0.826267	2.63261e-130	1.06945e-126
PCSK5	-3.33494	-0.84058	0.00085319	0.025642
BCL11B	-4.62536	-0.842028	3.73944e-06	0.000178018
CEMIP2	-4.42221	-0.844165	9.76953e-06	0.00043295
FKBP11	-7.53632	-0.845486	4.83421e-14	4.73209e-12
MTSS1	-8.90337	-0.853918	5.41776e-19	6.41032e-17
GPR141	-3.49852	-0.855542	0.00046784	0.0151039
CCL5	-15.7846	-0.858151	3.97068e-56	1.29042e-53
KIR2DL3	-4.18477	-0.863987	2.8545e-05	0.0011782
RASSF4	-5.29284	-0.876541	1.20434e-07	7.09045e-06
PYHIN1	-13.847	-0.877841	1.3267e-43	3.05067e-41
ABI3	-11.7304	-0.902318	8.90278e-32	1.54997e-29
TIGIT	-7.39311	-0.908353	1.43436e-13	1.38186e-11
TTC38	-12.9638	-0.92466	1.964e-38	3.98921e-36
SSBP3	-4.16536	-0.927734	3.10855e-05	0.0012628
LBH	-13.9875	-0.936561	1.85942e-44	4.35783e-42
IKZF3	-12.6893	-0.942499	6.78236e-37	1.33214e-34
TNFRSF1B	-8.62406	-0.942983	6.46228e-18	7.42979e-16
GZMA	-19.7584	-0.955975	6.79688e-87	5.60763e-84
HIPK2	-9.46979	-0.958536	2.80409e-21	3.52303e-19
ANXA2	-10.1402	-0.974653	3.66422e-24	5.10352e-22
CMKLR1	-3.81989	-0.983349	0.000133511	0.00488618
PRSS23	-11.532	-1.00312	9.10153e-31	1.50912e-28
PRR5L	-7.01362	-1.00514	2.32231e-12	2.04347e-10
FEZ1	-3.64094	-1.00571	0.000271647	0.00929934
MAF	-3.14335	-1.01725	0.00167028	0.0465274
PTGDS	-6.62226	-1.02139	3.53751e-11	2.82699e-09
KIR2DL1	-4.43846	-1.02309	9.06031e-06	0.000404462
ADGRG1	-15.4782	-1.06616	4.86683e-54	1.46449e-51
DAB2	-6.95079	-1.07032	3.63241e-12	3.13959e-10
PRDM1	-6.50495	-1.07109	7.77177e-11	6.07145e-09
SYNGR1	-3.19439	-1.07398	0.00140126	0.0398534
ALOX5AP	-12.3994	-1.07551	2.63182e-35	4.9727e-33
MYOM2	-8.02774	-1.12978	9.92815e-16	1.03858e-13
ZEB2	-15.0404	-1.16416	3.99073e-51	1.11805e-48
GZMH	-17.7728	-1.19271	1.14837e-70	4.99828e-68
CCL4L2	-6.41236	-1.21025	1.43283e-10	1.07789e-08
AKR1C3	-12.3507	-1.23132	4.82764e-35	9.05146e-33
CLIC3	-20.3395	-1.26167	5.74709e-92	5.83665e-89
S1PR5	-15.7833	-1.27042	4.05396e-56	1.30015e-53
CXCR2	-6.52067	-1.31873	6.99926e-11	5.48553e-09
CCL3	-6.72614	-1.31952	1.7422e-11	1.42978e-09
GNG2	-19.5163	-1.38435	7.98535e-85	5.561e-82
SYNE2	-20.5533	-1.38561	7.1877e-94	7.96332e-91
CX3CR1	-20.7098	-1.41071	2.82513e-95	3.82555e-92
FCGR3A	-24.0237	-1.46409	1.5728e-127	5.4765e-124
LAIR2	-6.41774	-1.50663	1.38313e-10	1.04697e-08
FGFBP2	-24.5864	-1.6934	1.766e-133	8.60889e-130
CCL4	-20.6952	-1.71049	3.82378e-95	4.9053e-92
SPON2	-24.9626	-1.7409	1.55736e-137	9.48975e-134
GZMB	-28.1338	-1.74772	3.78376e-174	4.61127e-170
